# GC content across insect genomes: phylogenetic patterns, causes and consequences

**DOI:** 10.1101/2023.09.11.557135

**Authors:** Riccardo G. Kyriacou, Peter O. Mulhair, Peter W. H. Holland

## Abstract

The proportions of A:T and G:C nucleotide pairs are often unequal and can vary greatly between animal species and along chromosomes. The causes and consequences of this variation are incompletely understood. The recent release of high-quality genome sequences from the Darwin Tree of Life and other large-scale genome projects provides an opportunity for GC heterogeneity to be compared across a large number of insect species. Here we analyse GC content along chromosomes, and within protein-coding genes and codons, of 150 insect species from four holometabolous orders: Coleoptera, Diptera, Hymenoptera, and Lepidoptera. We find that protein-coding sequences have higher GC content than the genome average, and that Lepidoptera generally have higher GC content than the other three insect orders examined. GC content is higher in small chromosomes in most Lepidoptera species, but this pattern is less consistent in other orders. GC content also increases towards subtelomeric regions within protein-coding genes in Hymenoptera, Coleoptera and, most strikingly, Lepidoptera. Two species of Diptera, *Bombylius major* and *B. discolo*r, have very atypical genomes with ubiquitous increase in AT content, especially at third codon positions. Despite dramatic AT-biased codon usage, we find no evidence that this has driven divergent protein evolution. We argue that the GC landscape of Lepidoptera, Hymenoptera and Coleoptera genomes is influenced by GC-biased gene conversion, strongest in Lepidoptera, with some outlier taxa affected drastically by counteracting processes.

## Supplementary Data for "GC content across insect genomes: phylogenetic patterns, causes and consequences" (part 1 of 3)

### Sheet: 02-genome_IDs
Leipidoptera	Diptera	Hymenoptera	Coleoptera
Hedya_salicella_GCA_905404275	Sarcophaga_caerulescens_GCA_927399465	Seladonia_tumulorum_GCA_913789895	Pyrochroa_serraticornis_GCA_905333025
Emmelina_monodactyla_GCA_916618145	Sphaerophoria_taeniata_GCA_943590905	Andrena_minutula_GCA_929113495	Nebria_brevicollis_GCA_944738965
Carcina_quercana_GCA_910589575	Volucella_inflata_GCA_928272305	Amblyteles_armatorius_GCA_933228735	Rhagonycha_fulva_GCA_905340355
Yponomeuta_sedellus_GCA_934045075	Bombylius_discolor_GCA_939192795	Pemphredon_lugubris_GCA_933228935	Malachius_bipustulatus_GCA_910589415
Pararge_aegeria_GCA_905163445	Bellardia_pandia_GCA_916048285	Ectemnius_continuus_GCA_910591665	Adalia_bipunctata_GCA_910592335
Tinea_trinotella_GCA_905220615	Phyto_melanocephala_GCA_941918925	Anoplius_nigerrimus_GCA_914767735	Agrypnus_murinus_GCA_929113105
Apoda_limacodes_GCA_946406115	Melanostoma_mellinum_GCA_914767635	Tenthredo_notha_GCA_914767705	Podabrus_alpinus_GCA_932274525
Biston_betularia_GCA_905404145	Volucella_inanis_GCA_907269105	Rhogogaster_chlorosoma_GCA_944452935	Cantharis_rustica_GCA_911387805
Sesia_bembeciformis_GCA_943735995	Criorhina_berberina_GCA_917880715	Tenthredo_mesomela_GCA_943736025	Polydrusus_cervinus_GCA_935413205
Leptidea_sinapis_GCA_905404315	Syritta_pipiens_GCA_905187475	Vespula_vulgaris_GCA_905475345	Coccinella_septempunctata_GCA_907165205
Ennomos_fuscantarius_GCA_905220475	Nephrotoma_flavescens_GCA_932526605	Bombus_pascuorum_GCA_905332965	Phosphuga_atrata_GCA_944588485
Hypena_proboscidalis_GCA_905147285	Cheilosia_vulpina_GCA_916610125	Vespula_germanica_GCA_905340365	Leistus_spinibarbis_GCA_933228885
Meganola_albula_GCA_936450015	Cistogaster_globosa_GCA_937654795	Ophion_luteus_GCA_944452715	Nebria_salina_GCA_944039245
Craniophora_ligustri_GCA_905163465	Gymnosoma_rotundatum_GCA_916610165	Andrena_dorsata_GCA_929108735	Ophonus_ardosiacus_GCA_943142095
Eupithecia_dodoneata_GCA_947044415	Sarcophaga_rosellei_GCA_930367235	Bombus_pratorum_GCA_930367275	Pterostichus_madidus_GCA_911728475
Maniola_jurtina_GCA_905333055	Tachina_fera_GCA_905220375	Ancistrocerus_nigricornis_GCA_916049575
Thymelicus_sylvestris_GCA_911387775	Pollenia_amentaria_GCA_943735925	Ichneumon_xanthorius_GCA_917499995
Euclidia_mi_GCA_944739405	Stomorhina_lunata_GCA_933228675	Dolichovespula_saxonica_GCA_911387935
Aporophyla_lueneburgensis_GCA_932294355	Eristalis_pertinax_GCA_907269125	Tiphia_femorata_GCA_944319695
Micropterix_aruncella_GCA_944548615	Protocalliphora_azurea_GCA_932274085	Andrena_haemorrhoa_GCA_910592295
Acleris_literana_GCA_946894065	Epistrophe_grossulariae_GCA_929447395	Lasioglossum_morio_GCA_916610235
Autographa_gamma_GCA_905146925	Chrysotoxum_bicinctum_GCA_911387755	Lasioglossum_lativentre_GCA_916610255
Xestia_xanthographa_GCA_905147715	Xylota_sylvarum_GCA_905220385	Cerceris_rybyensis_GCA_910591515
Bembecia_ichneumoniformis_GCA_910589475	Pollenia_angustigena_GCA_930367215	Lasioglossum_pauxillum_GCA_933228785
Parapoynx_stratiotata_GCA_910589355	Rhingia_campestris_GCA_932526625	Dolichovespula_media_GCA_911387685
Ochlodes_sylvanus_GCA_905404295	Bombylius_major_GCA_932526495	Stelis_phaeoptera_GCA_943735885
Lycaena_phlaeas_GCA_905333005	Machimus_atricapillus_GCA_933228815	Bombus_terrestris_GCA_910591885
Anthocharis_cardamines_GCA_905404175	Pherbina_coryleti_GCA_943735915	Nomada_fabriciana_GCA_907165295
Blastobasis_adustella_GCA_907269095	Epicampocera_succincta_GCA_932526305	Ectemnius_lituratus_GCA_910593735
Laothoe_populi_GCA_905220505	Tachina_lurida_GCA_944452675	Athalia_rosae_GCA_917208135
Pyrgus_malvae_GCA_911387765	Xanthogramma_pedissequum_GCA_910595825	Bombus_hortorum_GCA_905332935
Notodonta_dromedarius_GCA_905147325	Thecocarcelia_acutangulata_GCA_914767995	Buathra_laborator_GCA_934046635
Blastobasis_lacticolella_GCA_905147135	Eristalinus_sepulchralis_GCA_944738645	Sphecodes_monilicornis_GCA_913789915
Plutella_xylostella_GCA_932276165	Eristalis_arbustorum_GCA_916610145
Thera_britannica_GCA_939531255	Scaeva_pyrastri_GCA_905146935
Hecatera_dysodea_GCA_905332915	Eristalis_tenax_GCA_905231855
Neomicropteryx_cornuta_GCA_020383195	Coremacera_marginata_GCA_914767935
Cydia_splendana_GCA_910591565	Platycheirus_albimanus_GCA_916050605
Papilio_machaon_GCA_912999745	Myathropa_florea_GCA_930367185
Hemaris_fuciformis_GCA_907164795	Nowickia_ferox_GCA_936439885
Clostera_curtula_GCA_905475355	Eupeodes_latifasciatus_GCA_920104205
Phalera_bucephala_GCA_905147815	Thecophora_atra_GCA_937620795
Esperia_sulphurella_GCA_947086405
Plebejus_argus_GCA_905404155
Zeuzera_pyrina_GCA_907165235
Colias_croceus_GCA_905220415
Acleris_cristana_GCA_948252455
Endotricha_flammealis_GCA_905163395
Lysandra_coridon_GCA_905220515
Zygaena_filipendulae_GCA_907165275
Synanthedon_andrenaeformis_GCA_936446665
Ennomos_quercinarius_GCA_910589525
Vanessa_atalanta_GCA_905147765
Tinea_semifulvella_GCA_910589645
Limenitis_camilla_GCA_905147385
Pieris_brassicae_GCA_905147105
Thyatira_batis_GCA_905147785
Marasmarcha_lunaedactyla_GCA_923062675
Celastrina_argiolus_GCA_905187575
Orgyia_antiqua_GCA_916999025

### Sheet: 03-genome_GC
Species	Genomic GC content (%)	Order
Hedya_salicella	37.76	Lepidoptera
Emmelina_monodactyla	35.87	Lepidoptera
Carcina_quercana	37.74	Lepidoptera
Yponomeuta_sedellus	39.58	Lepidoptera
Pararge_aegeria	36.09	Lepidoptera
Tinea_trinotella	35.85	Lepidoptera
Apoda_limacodes	35.61	Lepidoptera
Biston_betularia	36.88	Lepidoptera
Sesia_bembeciformis	36.69	Lepidoptera
Leptidea_sinapis	35.82	Lepidoptera
Ennomos_fuscantarius	37.09	Lepidoptera
Hypena_proboscidalis	35.47	Lepidoptera
Meganola_albula	36.51	Lepidoptera
Craniophora_ligustri	36.22	Lepidoptera
Eupithecia_dodoneata	37.35	Lepidoptera
Maniola_jurtina	37.06	Lepidoptera
Thymelicus_sylvestris	36.13	Lepidoptera
Euclidia_mi	38.16	Lepidoptera
Aporophyla_lueneburgensis	38.51	Lepidoptera
Micropterix_aruncella	37.31	Lepidoptera
Acleris_literana	37.39	Lepidoptera
Neomicropteryx_cornuta	33.55	Lepidoptera
Autographa_gamma	35.84	Lepidoptera
Xestia_xanthographa	38.77	Lepidoptera
Bembecia_ichneumoniformis	36.04	Lepidoptera
Parapoynx_stratiotata	36.26	Lepidoptera
Ochlodes_sylvanus	36.93	Lepidoptera
Lycaena_phlaeas	35.91	Lepidoptera
Anthocharis_cardamines	34.69	Lepidoptera
Blastobasis_adustella	39.85	Lepidoptera
Laothoe_populi	38.12	Lepidoptera
Pyrgus_malvae	37.23	Lepidoptera
Notodonta_dromedarius	38.68	Lepidoptera
Blastobasis_lacticolella	39.78	Lepidoptera
Plutella_xylostella	38.34	Lepidoptera
Thera_britannica	37.81	Lepidoptera
Hecatera_dysodea	38.49	Lepidoptera
Cydia_splendana	38.18	Lepidoptera
Papilio_machaon	34.53	Lepidoptera
Hemaris_fuciformis	37.29	Lepidoptera
Clostera_curtula	39.43	Lepidoptera
Phalera_bucephala	39.73	Lepidoptera
Esperia_sulphurella	38.28	Lepidoptera
Plebejus_argus	36.62	Lepidoptera
Zeuzera_pyrina	35.02	Lepidoptera
Colias_croceus	33.66	Lepidoptera
Acleris_cristana	37.27	Lepidoptera
Endotricha_flammealis	36.89	Lepidoptera
Lysandra_coridon	36.69	Lepidoptera
Zygaena_filipendulae	36.91	Lepidoptera
Synanthedon_andrenaeformis	34.92	Lepidoptera
Ennomos_quercinarius	38.32	Lepidoptera
Vanessa_atalanta	32.99	Lepidoptera
Tinea_semifulvella	35.92	Lepidoptera
Limenitis_camilla	33.49	Lepidoptera
Pieris_brassicae	33.93	Lepidoptera
Thyatira_batis	35.92	Lepidoptera
Marasmarcha_lunaedactyla	37.14	Lepidoptera
Celastrina_argiolus	36.14	Lepidoptera
Orgyia_antiqua	34.53	Lepidoptera
Sarcophaga_caerulescens	33	Diptera
Sphaerophoria_taeniata	36.96	Diptera
Volucella_inflata	38.62	Diptera
Bombylius_discolor	25.74	Diptera
Bellardia_pandia	30.71	Diptera
Phyto_melanocephala	30.37	Diptera
Melanostoma_mellinum	36.91	Diptera
Volucella_inanis	37.25	Diptera
Criorhina_berberina	40.65	Diptera
Syritta_pipiens	38.52	Diptera
Nephrotoma_flavescens	32.19	Diptera
Cheilosia_vulpina	37.42	Diptera
Cistogaster_globosa	29.75	Diptera
Gymnosoma_rotundatum	29.93	Diptera
Sarcophaga_rosellei	32.32	Diptera
Tachina_fera	30.5	Diptera
Pollenia_amentaria	30.9	Diptera
Stomorhina_lunata	28.69	Diptera
Eristalis_pertinax	41.33	Diptera
Protocalliphora_azurea	29.42	Diptera
Epistrophe_grossulariae	31.93	Diptera
Chrysotoxum_bicinctum	34.69	Diptera
Xylota_sylvarum	36.79	Diptera
Pollenia_angustigena	30.82	Diptera
Rhingia_campestris	38.25	Diptera
Bombylius_major	26.03	Diptera
Machimus_atricapillus	36.54	Diptera
Pherbina_coryleti	33.56	Diptera
Epicampocera_succincta	32.87	Diptera
Tachina_lurida	32.7	Diptera
Xanthogramma_pedissequum	35.21	Diptera
Thecocarcelia_acutangulata	32.97	Diptera
Eristalinus_sepulchralis	41.12	Diptera
Eristalis_arbustorum	43.65	Diptera
Scaeva_pyrastri	32.51	Diptera
Eristalis_tenax	42.23	Diptera
Coremacera_marginata	33.76	Diptera
Platycheirus_albimanus	34.49	Diptera
Myathropa_florea	37.8	Diptera
Nowickia_ferox	30.01	Diptera
Eupeodes_latifasciatus	33.53	Diptera
Thecophora_atra	38.39	Diptera
Seladonia_tumulorum	41.63	Hymenoptera
Andrena_minutula	42.45	Hymenoptera
Amblyteles_armatorius	44.08	Hymenoptera
Pemphredon_lugubris	42.47	Hymenoptera
Ectemnius_continuus	44.61	Hymenoptera
Anoplius_nigerrimus	43.94	Hymenoptera
Tenthredo_notha	37.22	Hymenoptera
Rhogogaster_chlorosoma	38.97	Hymenoptera
Tenthredo_mesomela	37.35	Hymenoptera
Vespula_vulgaris	34.16	Hymenoptera
Bombus_pascuorum	34.73	Hymenoptera
Vespula_germanica	34.76	Hymenoptera
Ophion_luteus	38.85	Hymenoptera
Andrena_dorsata	45.49	Hymenoptera
Bombus_pratorum	38.09	Hymenoptera
Ancistrocerus_nigricornis	39.77	Hymenoptera
Ichneumon_xanthorius	43.04	Hymenoptera
Dolichovespula_saxonica	35.58	Hymenoptera
Tiphia_femorata	43.67	Hymenoptera
Andrena_haemorrhoa	43.99	Hymenoptera
Lasioglossum_morio	40.56	Hymenoptera
Lasioglossum_lativentre	37.7	Hymenoptera
Cerceris_rybyensis	37.08	Hymenoptera
Lasioglossum_pauxillum	40.2	Hymenoptera
Dolichovespula_media	35	Hymenoptera
Stelis_phaeoptera	44.29	Hymenoptera
Bombus_terrestris	37.71	Hymenoptera
Nomada_fabriciana	41.39	Hymenoptera
Ectemnius_lituratus	43.82	Hymenoptera
Athalia_rosae	41.28	Hymenoptera
Bombus_hortorum	38.82	Hymenoptera
Buathra_laborator	45.54	Hymenoptera
Sphecodes_monilicornis	38.81	Hymenoptera
Pyrochroa_serraticornis	34.44	Coleoptera
Nebria_brevicollis	32.58	Coleoptera
Rhagonycha_fulva	30.89	Coleoptera
Malachius_bipustulatus	38.11	Coleoptera
Adalia_bipunctata	35.13	Coleoptera
Agrypnus_murinus	32.84	Coleoptera
Podabrus_alpinus	31.21	Coleoptera
Cantharis_rustica	30.98	Coleoptera
Polydrusus_cervinus	32.8	Coleoptera
Coccinella_septempunctata	36.55	Coleoptera
Phosphuga_atrata	34.7	Coleoptera
Leistus_spinibarbis	31.84	Coleoptera
Nebria_salina	32.81	Coleoptera
Ophonus_ardosiacus	30.85	Coleoptera
Pterostichus_madidus	31.77	Coleoptera

### Sheet: 04-CDS_GC
Species	CDS GC content (%)	Order
Biston_betularia	48.96	Lepidoptera
Orgyia_antiqua	42.74	Lepidoptera
Craniophora_ligustri	48.57	Lepidoptera
Parapoynx_stratiotata	48.87	Lepidoptera
Meganola_albula	46.31	Lepidoptera
Apoda_limacodes	43.61	Lepidoptera
Carcina_quercana	50.45	Lepidoptera
Notodonta_dromedarius	53.23	Lepidoptera
Micropterix_aruncella	47.56	Lepidoptera
Blastobasis_adustella	50.51	Lepidoptera
Emmelina_monodactyla	48.49	Lepidoptera
Yponomeuta_sedellus	53.66	Lepidoptera
Hypena_proboscidalis	46.19	Lepidoptera
Bembecia_ichneumoniformis	46.57	Lepidoptera
Hecatera_dysodea	50.13	Lepidoptera
Autographa_gamma	44.3	Lepidoptera
Vanessa_atalanta	51.32	Lepidoptera
Zeuzera_pyrina	45.41	Lepidoptera
Sesia_bembeciformis	47.42	Lepidoptera
Pyrgus_malvae	49.08	Lepidoptera
Marasmarcha_lunaedactyla	46.43	Lepidoptera
Papilio_machaon	48.07	Lepidoptera
Hedya_salicella	51.01	Lepidoptera
Ennomos_quercinarius	48.88	Lepidoptera
Xestia_xanthographa	47.62	Lepidoptera
Esperia_sulphurella	51.62	Lepidoptera
Acleris_literana	52.47	Lepidoptera
Neomicropteryx_cornuta	43.2	Lepidoptera
Plutella_xylostella	53.56	Lepidoptera
Celastrina_argiolus	49.92	Lepidoptera
Hemaris_fuciformis	49.13	Lepidoptera
Thyatira_batis	47.47	Lepidoptera
Eupithecia_dodoneata	50.27	Lepidoptera
Endotricha_flammealis	46.04	Lepidoptera
Ennomos_fuscantarius	49.26	Lepidoptera
Zygaena_filipendulae	48.42	Lepidoptera
Aporophyla_lueneburgensis	48.14	Lepidoptera
Ochlodes_sylvanus	50.12	Lepidoptera
Limenitis_camilla	44.31	Lepidoptera
Thymelicus_sylvestris	50.69	Lepidoptera
Colias_croceus	45.95	Lepidoptera
Blastobasis_lacticolella	50.28	Lepidoptera
Synanthedon_andrenaeformis	47.02	Lepidoptera
Leptidea_sinapis	46.21	Lepidoptera
Euclidia_mi	49.12	Lepidoptera
Maniola_jurtina	48.07	Lepidoptera
Thera_britannica	50.15	Lepidoptera
Lysandra_coridon	49.96	Lepidoptera
Cydia_splendana	44.93	Lepidoptera
Pararge_aegeria	46.37	Lepidoptera
Anthocharis_cardamines	46.1	Lepidoptera
Clostera_curtula	48.51	Lepidoptera
Phalera_bucephala	47.86	Lepidoptera
Acleris_cristana	51.07	Lepidoptera
Plebejus_argus	47.55	Lepidoptera
Lycaena_phlaeas	49.11	Lepidoptera
Laothoe_populi	46.43	Lepidoptera
Tinea_trinotella	42.14	Lepidoptera
Tinea_semifulvella	45.29	Lepidoptera
Pieris_brassicae	48.18	Lepidoptera
Syritta_pipiens	48	Diptera
Nowickia_ferox	37.16	Diptera
Tachina_lurida	39.12	Diptera
Melanostoma_mellinum	42.04	Diptera
Criorhina_berberina	44.19	Diptera
Scaeva_pyrastri	41.8	Diptera
Bellardia_pandia	43.23	Diptera
Machimus_atricapillus	41.27	Diptera
Eupeodes_latifasciatus	40.05	Diptera
Stomorhina_lunata	38.61	Diptera
Xanthogramma_pedissequum	38.97	Diptera
Protocalliphora_azurea	37.46	Diptera
Eristalis_arbustorum	43.33	Diptera
Epistrophe_grossulariae	39.35	Diptera
Coremacera_marginata	40.7	Diptera
Xylota_sylvarum	40.52	Diptera
Sarcophaga_caerulescens	39.27	Diptera
Pollenia_angustigena	39.98	Diptera
Pollenia_amentaria	38.11	Diptera
Eristalis_pertinax	46.66	Diptera
Sphaerophoria_taeniata	42.2	Diptera
Platycheirus_albimanus	40.84	Diptera
Nephrotoma_flavescens	38.59	Diptera
Myathropa_florea	47.61	Diptera
Bombylius_discolor	31.48	Diptera
Cistogaster_globosa	37.33	Diptera
Sarcophaga_rosellei	44.68	Diptera
Volucella_inanis	39.49	Diptera
Bombylius_major	31.08	Diptera
Chrysotoxum_bicinctum	39.44	Diptera
Pherbina_coryleti	43.38	Diptera
Gymnosoma_rotundatum	37.42	Diptera
Cheilosia_vulpina	46.42	Diptera
Volucella_inflata	41.24	Diptera
Phyto_melanocephala	38.93	Diptera
Eristalinus_sepulchralis	49.2	Diptera
Thecocarcelia_acutangulata	35.51	Diptera
Rhingia_campestris	41.74	Diptera
Epicampocera_succincta	41.02	Diptera
Eristalis_tenax	38.66	Diptera
Tachina_fera	40.01	Diptera
Thecophora_atra	46.73	Diptera
Sphecodes_monilicornis	45.39	Hymenoptera
Anoplius_nigerrimus	46.44	Hymenoptera
Dolichovespula_media	42.35	Hymenoptera
Buathra_laborator	47.39	Hymenoptera
Seladonia_tumulorum	47.48	Hymenoptera
Pemphredon_lugubris	46.38	Hymenoptera
Lasioglossum_pauxillum	45.94	Hymenoptera
Athalia_rosae	45.97	Hymenoptera
Ichneumon_xanthorius	47.29	Hymenoptera
Nomada_fabriciana	46.72	Hymenoptera
Vespula_germanica	39.73	Hymenoptera
Tiphia_femorata	43.79	Hymenoptera
Ancistrocerus_nigricornis	42.07	Hymenoptera
Stelis_phaeoptera	42.95	Hymenoptera
Ectemnius_continuus	41.77	Hymenoptera
Andrena_dorsata	52.01	Hymenoptera
Dolichovespula_saxonica	39.59	Hymenoptera
Tenthredo_mesomela	44.71	Hymenoptera
Andrena_haemorrhoa	49.3	Hymenoptera
Tenthredo_notha	44.5	Hymenoptera
Cerceris_rybyensis	44.41	Hymenoptera
Lasioglossum_morio	44.11	Hymenoptera
Bombus_terrestris	42.83	Hymenoptera
Bombus_hortorum	41.82	Hymenoptera
Ectemnius_lituratus	45.23	Hymenoptera
Ophion_luteus	53.5	Hymenoptera
Lasioglossum_lativentre	45.06	Hymenoptera
Andrena_minutula	45.17	Hymenoptera
Rhogogaster_chlorosoma	46.44	Hymenoptera
Vespula_vulgaris	39.23	Hymenoptera
Bombus_pratorum	43.83	Hymenoptera
Amblyteles_armatorius	51.25	Hymenoptera
Bombus_pascuorum	40.24	Hymenoptera
Nebria_brevicollis	39.19	Coleoptera
Malachius_bipustulatus	43.64	Coleoptera
Coccinella_septempunctata	42.44	Coleoptera
Pterostichus_madidus	41.4	Coleoptera
Adalia_bipunctata	40.1	Coleoptera
Pyrochroa_serraticornis	44.41	Coleoptera
Podabrus_alpinus	39.09	Coleoptera
Phosphuga_atrata	45.32	Coleoptera
Ophonus_ardosiacus	36.48	Coleoptera
Cantharis_rustica	34.93	Coleoptera
Nebria_salina	42.11	Coleoptera
Rhagonycha_fulva	38.44	Coleoptera
Leistus_spinibarbis	43.16	Coleoptera
Agrypnus_murinus	36.87	Coleoptera
Polydrusus_cervinus	40.21	Coleoptera

### Sheet: 05- SCO_GC3
Species	SCO GC3 content (%)	Order
Plutella_xylostella	64.18	Lepidoptera
Yponomeuta_sedellus	59.61	Lepidoptera
Acleris_cristana	58.97	Lepidoptera
Acleris_literana	58.67	Lepidoptera
Notodonta_dromedarius	58.27	Lepidoptera
Cydia_splendana	57.76	Lepidoptera
Hedya_salicella	57.74	Lepidoptera
Neomicropteryx_cornuta	55.88	Lepidoptera
Autographa_gamma	54.72	Lepidoptera
Eupithecia_dodoneata	54.25	Lepidoptera
Zygaena_filipendulae	54.05	Lepidoptera
Blastobasis_lacticolella	53.86	Lepidoptera
Micropterix_aruncella	53.82	Lepidoptera
Blastobasis_adustella	53.69	Lepidoptera
Plebejus_argus	53.42	Lepidoptera
Hecatera_dysodea	53.41	Lepidoptera
Esperia_sulphurella	53.36	Lepidoptera
Ochlodes_sylvanus	53.24	Lepidoptera
Lysandra_coridon	53.15	Lepidoptera
Thymelicus_sylvestris	52.92	Lepidoptera
Carcina_quercana	52.92	Lepidoptera
Xestia_xanthographa	52.89	Lepidoptera
Thera_britannica	52.77	Lepidoptera
Euclidia_mi	51.66	Lepidoptera
Celastrina_argiolus	51.6	Lepidoptera
Aporophyla_lueneburgensis	51.6	Lepidoptera
Ennomos_quercinarius	50.94	Lepidoptera
Phalera_bucephala	50.84	Lepidoptera
Ennomos_fuscantarius	50.68	Lepidoptera
Hypena_proboscidalis	50.67	Lepidoptera
Biston_betularia	50.64	Lepidoptera
Emmelina_monodactyla	50.31	Lepidoptera
Hemaris_fuciformis	49.84	Lepidoptera
Craniophora_ligustri	49.59	Lepidoptera
Maniola_jurtina	49.55	Lepidoptera
Pyrgus_malvae	49.48	Lepidoptera
Clostera_curtula	48.98	Lepidoptera
Parapoynx_stratiotata	48.45	Lepidoptera
Thyatira_batis	48.36	Lepidoptera
Sesia_bembeciformis	47.23	Lepidoptera
Laothoe_populi	47.19	Lepidoptera
Lycaena_phlaeas	46.85	Lepidoptera
Synanthedon_andrenaeformis	46.81	Lepidoptera
Pararge_aegeria	46.12	Lepidoptera
Endotricha_flammealis	45.92	Lepidoptera
Papilio_machaon	45.86	Lepidoptera
Bembecia_ichneumoniformis	45.53	Lepidoptera
Tinea_semifulvella	45.11	Lepidoptera
Colias_croceus	44.63	Lepidoptera
Marasmarcha_lunaedactyla	44.61	Lepidoptera
Meganola_albula	44.53	Lepidoptera
Anthocharis_cardamines	43.98	Lepidoptera
Leptidea_sinapis	42.46	Lepidoptera
Vanessa_atalanta	42.06	Lepidoptera
Apoda_limacodes	39.65	Lepidoptera
Zeuzera_pyrina	39.58	Lepidoptera
Limenitis_camilla	38.63	Lepidoptera
Pieris_brassicae	38.53	Lepidoptera
Tinea_trinotella	36.91	Lepidoptera
Orgyia_antiqua	36.38	Lepidoptera
Eristalis_arbustorum	52.28	Diptera
Syritta_pipiens	52.21	Diptera
Eristalis_pertinax	51.59	Diptera
Thecophora_atra	49.63	Diptera
Eristalinus_sepulchralis	49.58	Diptera
Eristalis_tenax	48.46	Diptera
Myathropa_florea	48.35	Diptera
Cheilosia_vulpina	47.95	Diptera
Criorhina_berberina	45.05	Diptera
Rhingia_campestris	44.63	Diptera
Machimus_atricapillus	43.82	Diptera
Sphaerophoria_taeniata	43.11	Diptera
Xylota_sylvarum	42.91	Diptera
Pherbina_coryleti	42.86	Diptera
Coremacera_marginata	42.7	Diptera
Scaeva_pyrastri	40.49	Diptera
Platycheirus_albimanus	39.51	Diptera
Melanostoma_mellinum	39.21	Diptera
Eupeodes_latifasciatus	39.21	Diptera
Chrysotoxum_bicinctum	38.81	Diptera
Volucella_inanis	37.36	Diptera
Volucella_inflata	37.14	Diptera
Epistrophe_grossulariae	37.11	Diptera
Epicampocera_succincta	37.04	Diptera
Xanthogramma_pedissequum	36.9	Diptera
Bellardia_pandia	35.25	Diptera
Stomorhina_lunata	34.91	Diptera
Nowickia_ferox	34.9	Diptera
Tachina_lurida	34.49	Diptera
Tachina_fera	34.35	Diptera
Sarcophaga_rosellei	33.94	Diptera
Sarcophaga_caerulescens	33.88	Diptera
Thecocarcelia_acutangulata	33.16	Diptera
Phyto_melanocephala	32.27	Diptera
Pollenia_angustigena	31.7	Diptera
Pollenia_amentaria	31.2	Diptera
Cistogaster_globosa	31.12	Diptera
Gymnosoma_rotundatum	31.01	Diptera
Protocalliphora_azurea	30.48	Diptera
Nephrotoma_flavescens	29.98	Diptera
Bombylius_discolor	12.93	Diptera
Bombylius_major	12.62	Diptera
Amblyteles_armatorius	62	Hymenoptera
Ichneumon_xanthorius	59.76	Hymenoptera
Ophion_luteus	59.45	Hymenoptera
Andrena_haemorrhoa	52.84	Hymenoptera
Andrena_dorsata	51.84	Hymenoptera
Buathra_laborator	51.48	Hymenoptera
Lasioglossum_morio	45.89	Hymenoptera
Lasioglossum_pauxillum	45.48	Hymenoptera
Rhogogaster_chlorosoma	45.44	Hymenoptera
Andrena_minutula	45.35	Hymenoptera
Anoplius_nigerrimus	44.44	Hymenoptera
Lasioglossum_lativentre	44.23	Hymenoptera
Pemphredon_lugubris	44.19	Hymenoptera
Sphecodes_monilicornis	43.55	Hymenoptera
Ectemnius_continuus	43.5	Hymenoptera
Seladonia_tumulorum	42.73	Hymenoptera
Ectemnius_lituratus	42.21	Hymenoptera
Athalia_rosae	41.85	Hymenoptera
Nomada_fabriciana	40.45	Hymenoptera
Tenthredo_notha	40.17	Hymenoptera
Tenthredo_mesomela	39.78	Hymenoptera
Tiphia_femorata	39.12	Hymenoptera
Stelis_phaeoptera	38.97	Hymenoptera
Cerceris_rybyensis	37.26	Hymenoptera
Dolichovespula_saxonica	33.35	Hymenoptera
Ancistrocerus_nigricornis	33.03	Hymenoptera
Dolichovespula_media	32.46	Hymenoptera
Bombus_hortorum	32.17	Hymenoptera
Bombus_pratorum	31.68	Hymenoptera
Bombus_pascuorum	31.42	Hymenoptera
Bombus_terrestris	31.17	Hymenoptera
Vespula_germanica	29.14	Hymenoptera
Vespula_vulgaris	29.01	Hymenoptera
Malachius_bipustulatus	46.96	Coleoptera
Phosphuga_atrata	40.78	Coleoptera
Pyrochroa_serraticornis	40.66	Coleoptera
Leistus_spinibarbis	40.43	Coleoptera
Adalia_bipunctata	38.87	Coleoptera
Coccinella_septempunctata	38.25	Coleoptera
Nebria_brevicollis	37.16	Coleoptera
Nebria_salina	36.99	Coleoptera
Pterostichus_madidus	35.28	Coleoptera
Ophonus_ardosiacus	34.35	Coleoptera
Podabrus_alpinus	33.98	Coleoptera
Polydrusus_cervinus	33.95	Coleoptera
Rhagonycha_fulva	33.49	Coleoptera
Cantharis_rustica	33.3	Coleoptera
Agrypnus_murinus	25.56	Coleoptera

### Sheet: 06-species-trees
Lepidoptera	(((Neomicropteryx_cornuta:0.291669,Micropterix_aruncella:0.228411)0.880991:0.16845,((Tinea_semifulvella:0.169637,Tinea_trinotella:0.175468)0.793753:0.085227,(((Marasmarcha_lunaedactyla:0.162928,Emmelina_monodactyla:0.176521)0.46419:0.0369739,(((Acleris_literana:0.04846,Acleris_cristana:0.0476373)0.899031:0.0869901,(Cydia_splendana:0.105694,Hedya_salicella:0.107889)0.6007:0.0361112)0.564082:0.0518406,(((Zygaena_filipendulae:0.165028,Apoda_limacodes:0.149208)0.161282:0.0173246,(Zeuzera_pyrina:0.136789,(Sesia_bembeciformis:0.100929,(Bembecia_ichneumoniformis:0.0810071,Synanthedon_andrenaeformis:0.0614137)0.752019:0.0920385)0.526387:0.0396672)0.0724286:0.0119015)0.0110393:0.00808673,((Papilio_machaon:0.146322,((Pyrgus_malvae:0.100878,(Thymelicus_sylvestris:0.0695688,Ochlodes_sylvanus:0.0698584)0.788638:0.0483295)0.704093:0.0477741,((Leptidea_sinapis:0.1527,(Colias_croceus:0.0979497,(Anthocharis_cardamines:0.0885591,Pieris_brassicae:0.104643)0.656435:0.0271959)0.626817:0.0247916)0.589122:0.0303151,(((Maniola_jurtina:0.0767092,Pararge_aegeria:0.079014)0.815293:0.0480873,(Limenitis_camilla:0.107946,Vanessa_atalanta:0.0941342)0.443457:0.0153941)0.546311:0.020574,((Celastrina_argiolus:0.0665951,(Lysandra_coridon:0.0491076,Plebejus_argus:0.0430308)0.785407:0.0358442)0.801292:0.057621,Lycaena_phlaeas:0.0939392)0.751212:0.0574697)0.243134:0.010846)0.241519:0.0116244)0.167744:0.0110802)0.171513:0.0134643,(((Blastobasis_adustella:0.0758551,Blastobasis_lacticolella:0.0728503)0.884222:0.120819,(Esperia_sulphurella:0.114722,Carcina_quercana:0.128165)0.248788:0.0211752)0.134087:0.0155421,((Parapoynx_stratiotata:0.148796,Endotricha_flammealis:0.124603)0.147281:0.0125488,(((Eupithecia_dodoneata:0.12531,Thera_britannica:0.109723)0.763597:0.049849,((Ennomos_quercinarius:0.0660695,Ennomos_fuscantarius:0.0575189)0.857027:0.0603545,Biston_betularia:0.103386)0.68363:0.0375281)0.507001:0.0253184,((Thyatira_batis:0.124697,(Hemaris_fuciformis:0.0931832,Laothoe_populi:0.0889513)0.648627:0.055027)0.0745827:0.00880229,((Meganola_albula:0.127322,((Orgyia_antiqua:0.11043,(Hypena_proboscidalis:0.0939401,Euclidia_mi:0.0927481)0.343565:0.0142556)0.433495:0.0208516,(Autographa_gamma:0.0831923,(Craniophora_ligustri:0.0723673,((Aporophyla_lueneburgensis:0.0578822,Xestia_xanthographa:0.0602381)0.369952:0.0152662,Hecatera_dysodea:0.0601078)0.632741:0.0276568)0.423263:0.0150742)0.489768:0.0189352)0.193323:0.00949219)0.231556:0.0127907,((Notodonta_dromedarius:0.0910242,Phalera_bucephala:0.0852428)0.591007:0.0248321,Clostera_curtula:0.121156)0.332526:0.014587)0.276521:0.0182752)0.0414647:0.00753847)0.0872375:0.0120514)0.0236941:0.00682992)0.00376952:0.00506721)0.00215401:0.00463475)0.00753904:0.00719532)0.0215401:0.00902134)0.0735057:0.0183949,(Plutella_xylostella:0.174686,Yponomeuta_sedellus:0.158979)0.48546:0.0311696)0.23748:0.033227)0.721594:0.115879)1:0.321698);
Diptera	(Nephrotoma_flavescens:0.365947,(((Bombylius_discolor:0.0588741,Bombylius_major:0.0640731)1:0.202759,Machimus_atricapillus:0.234904)1:0.0503133,((((Coremacera_marginata:0.0890504,Pherbina_coryleti:0.0686168)1:0.0987365,Thecophora_atra:0.194824)1:0.0699066,((((Gymnosoma_rotundatum:0.0612018,Cistogaster_globosa:0.0507414)1:0.0578607,(((Tachina_lurida:0.0470056,Tachina_fera:0.0453901)1:0.028288,Nowickia_ferox:0.040382)1:0.0648228,(Epicampocera_succincta:0.0688258,Thecocarcelia_acutangulata:0.0678586)1:0.0465148)1:0.0101756)1:0.011721,(((Bellardia_pandia:0.0678145,Phyto_melanocephala:0.0940738)1:0.0170826,(Protocalliphora_azurea:0.0795591,Stomorhina_lunata:0.103223)1:0.0128154)1:0.008041,(Pollenia_angustigena:0.0507677,Pollenia_amentaria:0.0565493)1:0.0477554)1:0.00873075)1:0.0198243,(Sarcophaga_caerulescens:0.0414046,Sarcophaga_rosellei:0.0426446)1:0.0863651)1:0.122553)1:0.0690699,((Melanostoma_mellinum:0.111799,(Platycheirus_albimanus:0.0906837,(Sphaerophoria_taeniata:0.105032,((Eupeodes_latifasciatus:0.0609999,Scaeva_pyrastri:0.0581812)1:0.0210476,((Epistrophe_grossulariae:0.049762,Xanthogramma_pedissequum:0.0706325)1:0.0231251,Chrysotoxum_bicinctum:0.0609163)1:0.0117052)1:0.0179686)1:0.0176808)1:0.0237824)1:0.0301738,((Syritta_pipiens:0.12305,((Eristalis_tenax:0.0511807,(Eristalis_pertinax:0.0492396,Eristalis_arbustorum:0.0517602)1:0.0151301)1:0.0279028,(Myathropa_florea:0.051655,Eristalinus_sepulchralis:0.0653722)1:0.0260304)1:0.0574124)1:0.0123868,((Volucella_inflata:0.0686502,Volucella_inanis:0.0653667)1:0.0685396,((Rhingia_campestris:0.0871825,Cheilosia_vulpina:0.077116)1:0.019755,(Criorhina_berberina:0.0736761,Xylota_sylvarum:0.0846128)1:0.0107278)1:0.00948305)1:0.00939605)1:0.0210998)1:0.0908406)1:0.0637331)1:0.0797491);
Hymenoptera	(((((Ectemnius_lituratus:0.0617998,Ectemnius_continuus:0.0610315)1:0.13052,((Pemphredon_lugubris:0.126639,Cerceris_rybyensis:0.131126)1:0.0150966,((Stelis_phaeoptera:0.10535,(Nomada_fabriciana:0.111406,((Bombus_pratorum:0.02438,Bombus_terrestris:0.0265306)1:0.0152862,(Bombus_pascuorum:0.0273948,Bombus_hortorum:0.0271276)1:0.015096)1:0.076254)1:0.0172754)1:0.0163378,((Sphecodes_monilicornis:0.0538269,(Seladonia_tumulorum:0.0659043,(Lasioglossum_lativentre:0.0434398,(Lasioglossum_pauxillum:0.0383785,Lasioglossum_morio:0.0413836)1:0.0192469)1:0.0148757)1:0.0149721)1:0.0779497,(Andrena_haemorrhoa:0.0447314,(Andrena_dorsata:0.0406874,Andrena_minutula:0.043736)1:0.0252741)1:0.0677865)1:0.0120155)1:0.0263329)1:0.0191716)1:0.0233025,((((Vespula_germanica:0.0222811,Vespula_vulgaris:0.0226886)1:0.0408879,(Dolichovespula_saxonica:0.0370217,Dolichovespula_media:0.0327385)1:0.0327755)1:0.0608259,Ancistrocerus_nigricornis:0.105728)1:0.0772588,(Tiphia_femorata:0.166837,Anoplius_nigerrimus:0.16097)1:0.0173315)1:0.0123833)1:0.0369491,((Buathra_laborator:0.095056,(Ichneumon_xanthorius:0.0634066,Amblyteles_armatorius:0.0523763)1:0.0612352)1:0.0621173,Ophion_luteus:0.17331)1:0.0785535)1:0.0400613,(Athalia_rosae:0.130115,((Tenthredo_mesomela:0.0465723,Tenthredo_notha:0.0493974)1:0.0353675,Rhogogaster_chlorosoma:0.0603415)1:0.0671388)1:0.10133);
Coleoptera	((((Nebria_brevicollis:0.0570297,Nebria_salina:0.0553515)1:0.0881978,Leistus_spinibarbis:0.102479)1:0.0978363,(Ophonus_ardosiacus:0.149772,Pterostichus_madidus:0.165098)1:0.0698109)1:0.120894,((Phosphuga_atrata:0.285596,(Agrypnus_murinus:0.196198,(Rhagonycha_fulva:0.0889168,(Cantharis_rustica:0.0508148,Podabrus_alpinus:0.0562724)1:0.0372328)1:0.16355)1:0.0736304)1:0.0295782,((Malachius_bipustulatus:0.283812,(Pyrochroa_serraticornis:0.206626,Polydrusus_cervinus:0.275595)1:0.026298)1:0.0221686,(Adalia_bipunctata:0.123184,Coccinella_septempunctata:0.119919)1:0.208077)1:0.0391105)1:0.0627091);

### Sheet: 07-chrm_size_GC
Species	Chrmosome size (bp)	Chromosome GC content (%)	Chromosome no.	Order
ilHedSali1	52607617	37.4605	1	Lepidoptera
ilHedSali1	45122075	37.2779	2	Lepidoptera
ilHedSali1	41547970	37.6882	3	Lepidoptera
ilHedSali1	28869496	37.2723	4	Lepidoptera
ilHedSali1	28409545	37.3456	5	Lepidoptera
ilHedSali1	27718023	37.4519	6	Lepidoptera
ilHedSali1	27275373	38.0372	7	Lepidoptera
ilHedSali1	27067785	37.6001	8	Lepidoptera
ilHedSali1	26256418	37.4775	9	Lepidoptera
ilHedSali1	25550971	37.7128	10	Lepidoptera
ilHedSali1	25487330	37.6278	11	Lepidoptera
ilHedSali1	25433814	37.5779	12	Lepidoptera
ilHedSali1	24048401	37.5144	13	Lepidoptera
ilHedSali1	23771224	37.6908	14	Lepidoptera
ilHedSali1	23627323	37.9867	15	Lepidoptera
ilHedSali1	23063133	37.9479	16	Lepidoptera
ilHedSali1	22871415	38.1948	17	Lepidoptera
ilHedSali1	21104793	37.9305	18	Lepidoptera
ilHedSali1	18479678	37.9503	19	Lepidoptera
ilHedSali1	17835027	38.4189	20	Lepidoptera
ilHedSali1	15947277	37.745	21	Lepidoptera
ilHedSali1	15760218	38.1978	22	Lepidoptera
ilHedSali1	12433425	38.2517	23	Lepidoptera
ilHedSali1	12337303	38.6354	24	Lepidoptera
ilHedSali1	128845201	36.9561	Z	Lepidoptera
ilEmmMono1	15905434	35.2974	1	Lepidoptera
ilEmmMono1	12976662	35.4838	2	Lepidoptera
ilEmmMono1	12570304	36.0642	3	Lepidoptera
ilEmmMono1	12167825	36.2932	4	Lepidoptera
ilEmmMono1	12004078	36.4508	5	Lepidoptera
ilEmmMono1	11581177	35.7354	6	Lepidoptera
ilEmmMono1	11576625	35.5073	7	Lepidoptera
ilEmmMono1	11314898	36.5129	8	Lepidoptera
ilEmmMono1	10791125	35.8744	9	Lepidoptera
ilEmmMono1	10437561	35.8477	10	Lepidoptera
ilEmmMono1	10389392	35.1942	11	Lepidoptera
ilEmmMono1	10352111	35.726	12	Lepidoptera
ilEmmMono1	10272145	35.3299	13	Lepidoptera
ilEmmMono1	10267387	35.6794	14	Lepidoptera
ilEmmMono1	9873465	37.0556	15	Lepidoptera
ilEmmMono1	9829007	35.4241	16	Lepidoptera
ilEmmMono1	9809752	35.1066	17	Lepidoptera
ilEmmMono1	9773330	35.6203	18	Lepidoptera
ilEmmMono1	9589175	35.5413	19	Lepidoptera
ilEmmMono1	9485677	36.0389	20	Lepidoptera
ilEmmMono1	9446372	35.8077	21	Lepidoptera
ilEmmMono1	9382308	35.3579	22	Lepidoptera
ilEmmMono1	8658411	35.668	23	Lepidoptera
ilEmmMono1	7713513	35.2443	24	Lepidoptera
ilEmmMono1	7170650	36.2102	25	Lepidoptera
ilEmmMono1	6778912	35.2511	26	Lepidoptera
ilEmmMono1	6509092	37.112	27	Lepidoptera
ilEmmMono1	5145135	36.2681	28	Lepidoptera
ilEmmMono1	14091446	37.8748	W	Lepidoptera
ilEmmMono1	16349857	35.5536	Z	Lepidoptera
ilCarQuer1	17797467	37.5722	1	Lepidoptera
ilCarQuer1	17561433	37.9714	2	Lepidoptera
ilCarQuer1	17049308	37.634	3	Lepidoptera
ilCarQuer1	16946628	37.2106	4	Lepidoptera
ilCarQuer1	16934368	37.3739	5	Lepidoptera
ilCarQuer1	16841435	37.9043	6	Lepidoptera
ilCarQuer1	16204516	37.4167	7	Lepidoptera
ilCarQuer1	16196101	37.2885	8	Lepidoptera
ilCarQuer1	16185674	37.6822	9	Lepidoptera
ilCarQuer1	16015263	37.2798	10	Lepidoptera
ilCarQuer1	15733321	37.2931	11	Lepidoptera
ilCarQuer1	15272043	37.5001	12	Lepidoptera
ilCarQuer1	15143773	37.5129	13	Lepidoptera
ilCarQuer1	14262518	37.6818	14	Lepidoptera
ilCarQuer1	14265311	37.5659	15	Lepidoptera
ilCarQuer1	14037792	37.5813	16	Lepidoptera
ilCarQuer1	14004594	37.5041	17	Lepidoptera
ilCarQuer1	13030025	37.9292	18	Lepidoptera
ilCarQuer1	11993528	38.0247	19	Lepidoptera
ilCarQuer1	10887745	37.8397	20	Lepidoptera
ilCarQuer1	10254987	37.6208	21	Lepidoptera
ilCarQuer1	10182162	38.2231	22	Lepidoptera
ilCarQuer1	9907074	37.7873	23	Lepidoptera
ilCarQuer1	9427983	38.1315	24	Lepidoptera
ilCarQuer1	9174457	37.9289	25	Lepidoptera
ilCarQuer1	7707996	38.2541	26	Lepidoptera
ilCarQuer1	7664030	39.3286	27	Lepidoptera
ilCarQuer1	7206910	38.068	28	Lepidoptera
ilCarQuer1	6986815	38.0513	29	Lepidoptera
ilCarQuer1	23876981	36.9406	Z	Lepidoptera
ilYpoSedl1	27075573	38.9443	1	Lepidoptera
ilYpoSedl1	26403109	39.2598	2	Lepidoptera
ilYpoSedl1	26282666	39.0579	3	Lepidoptera
ilYpoSedl1	25987500	39.3844	4	Lepidoptera
ilYpoSedl1	25328269	38.9532	5	Lepidoptera
ilYpoSedl1	25200344	38.7671	6	Lepidoptera
ilYpoSedl1	25060794	39.4777	7	Lepidoptera
ilYpoSedl1	25056161	39.3696	8	Lepidoptera
ilYpoSedl1	24695869	38.9896	9	Lepidoptera
ilYpoSedl1	24201810	39.2362	10	Lepidoptera
ilYpoSedl1	24050226	39.4913	11	Lepidoptera
ilYpoSedl1	23909508	39.4281	12	Lepidoptera
ilYpoSedl1	23775239	39.4045	13	Lepidoptera
ilYpoSedl1	23686939	39.198	14	Lepidoptera
ilYpoSedl1	23131100	39.589	15	Lepidoptera
ilYpoSedl1	22354548	39.1456	16	Lepidoptera
ilYpoSedl1	22173098	39.3853	17	Lepidoptera
ilYpoSedl1	21874741	39.4127	18	Lepidoptera
ilYpoSedl1	21299367	39.3737	19	Lepidoptera
ilYpoSedl1	20993420	39.7425	20	Lepidoptera
ilYpoSedl1	19356238	39.5586	21	Lepidoptera
ilYpoSedl1	18061692	39.6575	22	Lepidoptera
ilYpoSedl1	17305914	39.9611	23	Lepidoptera
ilYpoSedl1	17108792	39.6043	24	Lepidoptera
ilYpoSedl1	15780076	39.9645	25	Lepidoptera
ilYpoSedl1	14601204	39.8334	26	Lepidoptera
ilYpoSedl1	12372770	40.1064	27	Lepidoptera
ilYpoSedl1	10643271	41.413	28	Lepidoptera
ilYpoSedl1	10331871	41.8877	29	Lepidoptera
ilYpoSedl1	10405537	40.5345	30	Lepidoptera
ilYpoSedl1	27294112	38.9423	Z	Lepidoptera
ilParAegt1	21295481	35.6094	1	Lepidoptera
ilParAegt1	22235516	35.6194	2	Lepidoptera
ilParAegt1	21656862	35.8389	3	Lepidoptera
ilParAegt1	21559079	35.6395	4	Lepidoptera
ilParAegt1	20978392	35.6525	5	Lepidoptera
ilParAegt1	20779476	35.8509	6	Lepidoptera
ilParAegt1	20310676	36.049	7	Lepidoptera
ilParAegt1	20387885	35.5765	8	Lepidoptera
ilParAegt1	19838782	35.7676	9	Lepidoptera
ilParAegt1	19543518	35.6655	10	Lepidoptera
ilParAegt1	19417568	35.7274	11	Lepidoptera
ilParAegt1	19375358	35.7109	12	Lepidoptera
ilParAegt1	18562731	35.999	13	Lepidoptera
ilParAegt1	18514894	35.7393	14	Lepidoptera
ilParAegt1	18474722	35.7264	15	Lepidoptera
ilParAegt1	18405481	36.0669	16	Lepidoptera
ilParAegt1	17724597	36.1515	17	Lepidoptera
ilParAegt1	17526884	35.926	18	Lepidoptera
ilParAegt1	17516122	36.5215	19	Lepidoptera
ilParAegt1	17491101	35.9256	20	Lepidoptera
ilParAegt1	17150347	36.2271	21	Lepidoptera
ilParAegt1	15154462	36.1946	22	Lepidoptera
ilParAegt1	13181978	36.3172	23	Lepidoptera
ilParAegt1	13052829	36.9652	24	Lepidoptera
ilParAegt1	11599638	37.1165	25	Lepidoptera
ilParAegt1	9871873	37.3703	26	Lepidoptera
ilParAegt1	8980196	37.4186	27	Lepidoptera
ilParAegt1	2084383	36.0519	W	Lepidoptera
ilParAegt1	27171456	35.589	Z	Lepidoptera
ilTinTrin1	15892775	35.0636	1	Lepidoptera
ilTinTrin1	15750547	35.3954	2	Lepidoptera
ilTinTrin1	15251894	35.3441	3	Lepidoptera
ilTinTrin1	15197464	34.987	4	Lepidoptera
ilTinTrin1	15159172	35.0059	5	Lepidoptera
ilTinTrin1	15113488	35.3838	6	Lepidoptera
ilTinTrin1	14992920	35.3163	7	Lepidoptera
ilTinTrin1	14400823	35.0631	8	Lepidoptera
ilTinTrin1	14325176	35.4186	9	Lepidoptera
ilTinTrin1	14309933	35.1732	10	Lepidoptera
ilTinTrin1	13779792	35.3667	11	Lepidoptera
ilTinTrin1	13660558	35.8312	12	Lepidoptera
ilTinTrin1	13465329	35.6036	13	Lepidoptera
ilTinTrin1	13427476	35.4439	14	Lepidoptera
ilTinTrin1	13223055	35.6816	15	Lepidoptera
ilTinTrin1	12773844	35.4822	16	Lepidoptera
ilTinTrin1	12698865	35.4615	17	Lepidoptera
ilTinTrin1	12194627	35.8749	18	Lepidoptera
ilTinTrin1	11311810	35.8367	19	Lepidoptera
ilTinTrin1	10710036	36.343	20	Lepidoptera
ilTinTrin1	10579293	35.9929	21	Lepidoptera
ilTinTrin1	9310227	36.4315	22	Lepidoptera
ilTinTrin1	8978807	36.4608	23	Lepidoptera
ilTinTrin1	8970260	36.7962	24	Lepidoptera
ilTinTrin1	8752511	36.6868	25	Lepidoptera
ilTinTrin1	7686061	36.8558	26	Lepidoptera
ilTinTrin1	6517374	37.5896	27	Lepidoptera
ilTinTrin1	6475879	37.1639	28	Lepidoptera
ilTinTrin1	5750299	37.5628	29	Lepidoptera
ilTinTrin1	21020397	34.9153	Z	Lepidoptera
ilApoLima1	54847185	35.4452	1	Lepidoptera
ilApoLima1	38483153	35.6418	2	Lepidoptera
ilApoLima1	36785723	35.6798	3	Lepidoptera
ilApoLima1	35624660	35.4392	4	Lepidoptera
ilApoLima1	34644646	35.578	5	Lepidoptera
ilApoLima1	34321674	35.7239	6	Lepidoptera
ilApoLima1	34265695	35.522	7	Lepidoptera
ilApoLima1	33043310	35.3561	8	Lepidoptera
ilApoLima1	33177619	35.7352	9	Lepidoptera
ilApoLima1	33121151	35.7946	10	Lepidoptera
ilApoLima1	32079633	35.4935	11	Lepidoptera
ilApoLima1	31420742	36.0268	12	Lepidoptera
ilApoLima1	31111697	35.3925	13	Lepidoptera
ilApoLima1	30103147	35.3859	14	Lepidoptera
ilApoLima1	30040894	35.627	15	Lepidoptera
ilApoLima1	29018493	35.3155	16	Lepidoptera
ilApoLima1	28783073	35.5999	17	Lepidoptera
ilApoLima1	27887308	35.4336	18	Lepidoptera
ilApoLima1	24434156	36.0118	19	Lepidoptera
ilApoLima1	24334077	35.5972	20	Lepidoptera
ilApoLima1	23972641	35.3636	21	Lepidoptera
ilApoLima1	21248268	36.8015	22	Lepidoptera
ilApoLima1	21125515	35.4735	23	Lepidoptera
ilApoLima1	20876446	35.9057	24	Lepidoptera
ilApoLima1	55212830	34.9467	Z	Lepidoptera
ilBisBetu1	17113340	36.6693	1	Lepidoptera
ilBisBetu1	17079257	36.5004	2	Lepidoptera
ilBisBetu1	16627922	36.662	3	Lepidoptera
ilBisBetu1	16553548	36.6859	4	Lepidoptera
ilBisBetu1	16272970	36.351	5	Lepidoptera
ilBisBetu1	15890138	36.0991	6	Lepidoptera
ilBisBetu1	15715402	36.4329	7	Lepidoptera
ilBisBetu1	15423630	36.2779	8	Lepidoptera
ilBisBetu1	15102415	36.3926	9	Lepidoptera
ilBisBetu1	15077391	36.2183	10	Lepidoptera
ilBisBetu1	14790450	36.5136	11	Lepidoptera
ilBisBetu1	14733994	36.6811	12	Lepidoptera
ilBisBetu1	14726131	36.5406	13	Lepidoptera
ilBisBetu1	14389613	36.4511	14	Lepidoptera
ilBisBetu1	14091469	36.7383	15	Lepidoptera
ilBisBetu1	14013682	36.7843	16	Lepidoptera
ilBisBetu1	13312107	36.9189	17	Lepidoptera
ilBisBetu1	13141451	36.6328	18	Lepidoptera
ilBisBetu1	12733131	36.5461	19	Lepidoptera
ilBisBetu1	12301275	37.0903	20	Lepidoptera
ilBisBetu1	12174630	37.1199	21	Lepidoptera
ilBisBetu1	10077690	37.4459	22	Lepidoptera
ilBisBetu1	9968191	37.1137	23	Lepidoptera
ilBisBetu1	9839901	37.2847	24	Lepidoptera
ilBisBetu1	9789996	37.2931	25	Lepidoptera
ilBisBetu1	8385775	37.3564	26	Lepidoptera
ilBisBetu1	7552668	37.6065	27	Lepidoptera
ilBisBetu1	6444382	38.4606	28	Lepidoptera
ilBisBetu1	6279697	37.938	29	Lepidoptera
ilBisBetu1	6084560	38.078	30	Lepidoptera
ilBisBetu1	18795478	36.2657	Z	Lepidoptera
ilSesBemb1	20934934	36.6432	1	Lepidoptera
ilSesBemb1	20619669	36.3239	2	Lepidoptera
ilSesBemb1	20060350	36.5423	3	Lepidoptera
ilSesBemb1	19965215	36.4271	4	Lepidoptera
ilSesBemb1	19911688	36.1928	5	Lepidoptera
ilSesBemb1	19166084	36.1585	6	Lepidoptera
ilSesBemb1	18842457	36.0579	7	Lepidoptera
ilSesBemb1	18688228	36.3042	8	Lepidoptera
ilSesBemb1	17981566	36.4527	9	Lepidoptera
ilSesBemb1	17826662	36.1558	10	Lepidoptera
ilSesBemb1	17810708	36.172	11	Lepidoptera
ilSesBemb1	17397286	36.3027	12	Lepidoptera
ilSesBemb1	17138721	36.3817	13	Lepidoptera
ilSesBemb1	16601142	36.3627	14	Lepidoptera
ilSesBemb1	16415050	36.2253	15	Lepidoptera
ilSesBemb1	16206072	36.2905	16	Lepidoptera
ilSesBemb1	15710200	36.7274	17	Lepidoptera
ilSesBemb1	15497703	36.6995	18	Lepidoptera
ilSesBemb1	15437874	36.6062	19	Lepidoptera
ilSesBemb1	14080057	36.2502	20	Lepidoptera
ilSesBemb1	13463718	36.7081	21	Lepidoptera
ilSesBemb1	12150430	37.1821	22	Lepidoptera
ilSesBemb1	11887449	36.6278	23	Lepidoptera
ilSesBemb1	10939800	36.6562	24	Lepidoptera
ilSesBemb1	10737896	36.9451	25	Lepidoptera
ilSesBemb1	9355919	36.8323	26	Lepidoptera
ilSesBemb1	7492927	39.8108	27	Lepidoptera
ilSesBemb1	7798355	37.2462	28	Lepidoptera
ilSesBemb1	6737470	37.652	29	Lepidoptera
ilSesBemb1	6449761	38.1504	30	Lepidoptera
ilSesBemb1	23076235	36.2708	Z	Lepidoptera
ilLepSina1	34332082	35.5388	1	Lepidoptera
ilLepSina1	28774503	35.5309	2	Lepidoptera
ilLepSina1	18682693	35.4343	3	Lepidoptera
ilLepSina1	17197042	35.6482	4	Lepidoptera
ilLepSina1	16733303	35.6606	5	Lepidoptera
ilLepSina1	16616829	35.9812	6	Lepidoptera
ilLepSina1	16178663	35.8752	7	Lepidoptera
ilLepSina1	15952706	34.9798	8	Lepidoptera
ilLepSina1	15829655	35.7986	9	Lepidoptera
ilLepSina1	15808016	35.3521	10	Lepidoptera
ilLepSina1	15484527	35.1688	11	Lepidoptera
ilLepSina1	15364411	35.3186	12	Lepidoptera
ilLepSina1	15137125	35.8016	13	Lepidoptera
ilLepSina1	14854661	35.9862	14	Lepidoptera
ilLepSina1	14698685	35.4372	15	Lepidoptera
ilLepSina1	14652858	35.8931	16	Lepidoptera
ilLepSina1	14562954	35.7362	17	Lepidoptera
ilLepSina1	14447461	35.5616	18	Lepidoptera
ilLepSina1	14266499	36.6351	19	Lepidoptera
ilLepSina1	14099670	35.7662	20	Lepidoptera
ilLepSina1	14011732	35.6678	21	Lepidoptera
ilLepSina1	13724482	35.5427	22	Lepidoptera
ilLepSina1	13660086	36.0253	23	Lepidoptera
ilLepSina1	13606782	35.7104	24	Lepidoptera
ilLepSina1	13280060	35.3547	25	Lepidoptera
ilLepSina1	13266506	36.5329	26	Lepidoptera
ilLepSina1	13208167	35.7092	27	Lepidoptera
ilLepSina1	12898090	35.3707	28	Lepidoptera
ilLepSina1	12641734	36.9506	29	Lepidoptera
ilLepSina1	12624251	35.9504	30	Lepidoptera
ilLepSina1	12413263	36.1527	31	Lepidoptera
ilLepSina1	12010194	36.2829	32	Lepidoptera
ilLepSina1	11721221	36.9139	33	Lepidoptera
ilLepSina1	11695783	36.0317	34	Lepidoptera
ilLepSina1	11656114	36.0653	35	Lepidoptera
ilLepSina1	10558824	35.4834	36	Lepidoptera
ilLepSina1	10409883	36.5732	37	Lepidoptera
ilLepSina1	9734796	35.9307	38	Lepidoptera
ilLepSina1	9639948	35.7867	39	Lepidoptera
ilLepSina1	9623130	36.3683	40	Lepidoptera
ilLepSina1	9595617	35.9111	41	Lepidoptera
ilLepSina1	9389464	35.5693	42	Lepidoptera
ilLepSina1	9178371	35.5378	43	Lepidoptera
ilLepSina1	9056786	35.8758	44	Lepidoptera
ilLepSina1	8964768	36.9277	45	Lepidoptera
ilLepSina1	8389505	35.7233	46	Lepidoptera
ilLepSina1	8352274	36.0123	47	Lepidoptera
ilLepSina1	36552532	34.4188	Z	Lepidoptera
ilEnnFusc2	18421208	37.0401	1	Lepidoptera
ilEnnFusc2	18208953	37.1224	2	Lepidoptera
ilEnnFusc2	17843064	37.0267	3	Lepidoptera
ilEnnFusc2	17761393	37.1306	4	Lepidoptera
ilEnnFusc2	17172220	36.5423	5	Lepidoptera
ilEnnFusc2	16980315	36.6154	6	Lepidoptera
ilEnnFusc2	16839465	36.6056	7	Lepidoptera
ilEnnFusc2	16676294	36.5412	8	Lepidoptera
ilEnnFusc2	16423490	36.6043	9	Lepidoptera
ilEnnFusc2	16088531	37.0006	10	Lepidoptera
ilEnnFusc2	16070034	36.5756	11	Lepidoptera
ilEnnFusc2	15884173	37.1243	12	Lepidoptera
ilEnnFusc2	15703243	36.612	13	Lepidoptera
ilEnnFusc2	15530408	36.9836	14	Lepidoptera
ilEnnFusc2	15189454	36.8859	15	Lepidoptera
ilEnnFusc2	15057388	36.8941	16	Lepidoptera
ilEnnFusc2	14827317	37.0914	17	Lepidoptera
ilEnnFusc2	14291079	37.5067	18	Lepidoptera
ilEnnFusc2	14288185	37.1464	19	Lepidoptera
ilEnnFusc2	14176709	37.0701	20	Lepidoptera
ilEnnFusc2	13830468	37.2978	21	Lepidoptera
ilEnnFusc2	11567106	37.3175	22	Lepidoptera
ilEnnFusc2	11425978	36.9641	23	Lepidoptera
ilEnnFusc2	11375194	37.013	24	Lepidoptera
ilEnnFusc2	11089215	37.2708	25	Lepidoptera
ilEnnFusc2	10568885	37.4568	26	Lepidoptera
ilEnnFusc2	8692146	37.8976	27	Lepidoptera
ilEnnFusc2	7821922	38.6543	28	Lepidoptera
ilEnnFusc2	7773551	37.5378	29	Lepidoptera
ilEnnFusc2	7675479	37.8859	30	Lepidoptera
ilEnnFusc2	19450406	36.5117	Z	Lepidoptera
ilHypProb1	25587309	35.09	1	Lepidoptera
ilHypProb1	25329134	35.2451	2	Lepidoptera
ilHypProb1	24208453	34.7283	3	Lepidoptera
ilHypProb1	24039576	35.4725	4	Lepidoptera
ilHypProb1	23262017	34.7811	5	Lepidoptera
ilHypProb1	23150374	34.8392	6	Lepidoptera
ilHypProb1	23083898	34.9225	7	Lepidoptera
ilHypProb1	22662528	34.7551	8	Lepidoptera
ilHypProb1	22648911	34.9662	9	Lepidoptera
ilHypProb1	22644788	35.2921	10	Lepidoptera
ilHypProb1	22304048	34.7228	11	Lepidoptera
ilHypProb1	22171595	34.7684	12	Lepidoptera
ilHypProb1	21969129	35.0382	13	Lepidoptera
ilHypProb1	21880883	34.8093	14	Lepidoptera
ilHypProb1	21386625	35.5134	15	Lepidoptera
ilHypProb1	21179654	35.0362	16	Lepidoptera
ilHypProb1	20496581	35.0918	17	Lepidoptera
ilHypProb1	20119283	35.2152	18	Lepidoptera
ilHypProb1	19969968	35.3853	19	Lepidoptera
ilHypProb1	18834925	35.322	20	Lepidoptera
ilHypProb1	18667834	35.0773	21	Lepidoptera
ilHypProb1	17097518	35.2335	22	Lepidoptera
ilHypProb1	17060011	35.4561	23	Lepidoptera
ilHypProb1	16595922	35.0283	24	Lepidoptera
ilHypProb1	15359267	35.6498	25	Lepidoptera
ilHypProb1	14559310	35.1276	26	Lepidoptera
ilHypProb1	11713018	35.4383	27	Lepidoptera
ilHypProb1	11466452	35.7673	28	Lepidoptera
ilHypProb1	11348333	36.2304	29	Lepidoptera
ilHypProb1	10712713	35.6829	30	Lepidoptera
ilHypProb1	34615938	35.6243	Z	Lepidoptera
ilMegAlbu1	17053105	36.0714	1	Lepidoptera
ilMegAlbu1	16890465	36.3913	2	Lepidoptera
ilMegAlbu1	16482612	36.5462	3	Lepidoptera
ilMegAlbu1	16127093	36.2089	4	Lepidoptera
ilMegAlbu1	16032962	36.1889	5	Lepidoptera
ilMegAlbu1	15804299	35.8973	6	Lepidoptera
ilMegAlbu1	15624623	36.0401	7	Lepidoptera
ilMegAlbu1	15283248	36.4031	8	Lepidoptera
ilMegAlbu1	14969380	36.132	9	Lepidoptera
ilMegAlbu1	14955979	35.8645	10	Lepidoptera
ilMegAlbu1	14256032	36.3676	11	Lepidoptera
ilMegAlbu1	14254146	36.4021	12	Lepidoptera
ilMegAlbu1	14232988	36.2832	13	Lepidoptera
ilMegAlbu1	14130045	35.9363	14	Lepidoptera
ilMegAlbu1	13832808	36.4173	15	Lepidoptera
ilMegAlbu1	13388895	36.4746	16	Lepidoptera
ilMegAlbu1	13346821	36.3204	17	Lepidoptera
ilMegAlbu1	13254362	36.7023	18	Lepidoptera
ilMegAlbu1	12091975	36.748	19	Lepidoptera
ilMegAlbu1	12086775	35.9627	20	Lepidoptera
ilMegAlbu1	11916910	36.5778	21	Lepidoptera
ilMegAlbu1	10993109	37.2442	22	Lepidoptera
ilMegAlbu1	10474156	36.3498	23	Lepidoptera
ilMegAlbu1	9988996	37.1301	24	Lepidoptera
ilMegAlbu1	9608783	36.6425	25	Lepidoptera
ilMegAlbu1	9398441	36.715	26	Lepidoptera
ilMegAlbu1	7826509	38.8186	27	Lepidoptera
ilMegAlbu1	7643658	37.2008	28	Lepidoptera
ilMegAlbu1	7420961	37.2694	29	Lepidoptera
ilMegAlbu1	25687960	36.0325	Z	Lepidoptera
ilCraLigu1	18426615	35.7956	1	Lepidoptera
ilCraLigu1	17354943	36.0203	2	Lepidoptera
ilCraLigu1	17111821	35.9755	3	Lepidoptera
ilCraLigu1	16723813	35.7627	4	Lepidoptera
ilCraLigu1	16553292	35.2024	5	Lepidoptera
ilCraLigu1	16363619	35.459	6	Lepidoptera
ilCraLigu1	15962068	35.3364	7	Lepidoptera
ilCraLigu1	15907400	35.4944	8	Lepidoptera
ilCraLigu1	15622416	35.3428	9	Lepidoptera
ilCraLigu1	15583887	35.7363	10	Lepidoptera
ilCraLigu1	15489892	35.3638	11	Lepidoptera
ilCraLigu1	15138013	35.9344	12	Lepidoptera
ilCraLigu1	15030495	35.7035	13	Lepidoptera
ilCraLigu1	14829769	35.7072	14	Lepidoptera
ilCraLigu1	14684169	36.0368	15	Lepidoptera
ilCraLigu1	14471704	35.5968	16	Lepidoptera
ilCraLigu1	14031741	36.1692	17	Lepidoptera
ilCraLigu1	13999806	36.2634	18	Lepidoptera
ilCraLigu1	13865833	36.0449	19	Lepidoptera
ilCraLigu1	12884768	35.7862	20	Lepidoptera
ilCraLigu1	12876493	36.2048	21	Lepidoptera
ilCraLigu1	11531112	36.787	22	Lepidoptera
ilCraLigu1	11096971	36.0311	23	Lepidoptera
ilCraLigu1	10663570	36.2901	24	Lepidoptera
ilCraLigu1	10234456	36.4492	25	Lepidoptera
ilCraLigu1	9208083	36.3455	26	Lepidoptera
ilCraLigu1	7974105	37.5052	27	Lepidoptera
ilCraLigu1	7345802	38.8934	28	Lepidoptera
ilCraLigu1	7168676	37.8577	29	Lepidoptera
ilCraLigu1	5951124	38.5623	30	Lepidoptera
ilCraLigu1	12574712	37.7291	W	Lepidoptera
ilCraLigu1	21317134	35.6428	Z	Lepidoptera
ilEupDodo1	14723892	37.417	1	Lepidoptera
ilEupDodo1	14222450	37.343	2	Lepidoptera
ilEupDodo1	14217287	37.565	3	Lepidoptera
ilEupDodo1	14059543	37.4107	4	Lepidoptera
ilEupDodo1	14005471	37.0709	5	Lepidoptera
ilEupDodo1	13465190	36.8992	6	Lepidoptera
ilEupDodo1	13203283	36.8141	7	Lepidoptera
ilEupDodo1	13004638	37.0384	8	Lepidoptera
ilEupDodo1	12920275	37.1647	9	Lepidoptera
ilEupDodo1	12809495	36.9509	10	Lepidoptera
ilEupDodo1	12597276	37.0733	11	Lepidoptera
ilEupDodo1	12556972	37.1603	12	Lepidoptera
ilEupDodo1	12508185	37.2532	13	Lepidoptera
ilEupDodo1	12410051	36.9978	14	Lepidoptera
ilEupDodo1	12321469	37.3292	15	Lepidoptera
ilEupDodo1	12030789	37.0814	16	Lepidoptera
ilEupDodo1	12007789	37.2542	17	Lepidoptera
ilEupDodo1	11926609	37.4636	18	Lepidoptera
ilEupDodo1	11757820	37.2559	19	Lepidoptera
ilEupDodo1	10555678	37.158	20	Lepidoptera
ilEupDodo1	10068604	37.3797	21	Lepidoptera
ilEupDodo1	9050083	37.218	22	Lepidoptera
ilEupDodo1	9023576	37.2806	23	Lepidoptera
ilEupDodo1	8620486	37.3863	24	Lepidoptera
ilEupDodo1	8615116	37.6401	25	Lepidoptera
ilEupDodo1	7979055	37.3116	26	Lepidoptera
ilEupDodo1	6752418	37.7052	27	Lepidoptera
ilEupDodo1	6329325	37.8707	28	Lepidoptera
ilEupDodo1	6202896	38.0974	29	Lepidoptera
ilEupDodo1	6065958	39.1432	30	Lepidoptera
ilEupDodo1	17599884	37.2531	Z	Lepidoptera
ilManJurt1	17318487	36.7904	1	Lepidoptera
ilManJurt1	17186260	36.5896	2	Lepidoptera
ilManJurt1	16758433	36.8066	3	Lepidoptera
ilManJurt1	16671097	36.7877	4	Lepidoptera
ilManJurt1	16232520	36.7134	5	Lepidoptera
ilManJurt1	16201745	36.7658	6	Lepidoptera
ilManJurt1	15712916	36.3322	7	Lepidoptera
ilManJurt1	15421669	36.8631	8	Lepidoptera
ilManJurt1	15233260	36.9549	9	Lepidoptera
ilManJurt1	15174349	36.6015	10	Lepidoptera
ilManJurt1	15109321	36.7905	11	Lepidoptera
ilManJurt1	15090120	36.723	12	Lepidoptera
ilManJurt1	14833470	36.899	13	Lepidoptera
ilManJurt1	14702743	36.8698	14	Lepidoptera
ilManJurt1	14148933	36.9455	15	Lepidoptera
ilManJurt1	14033434	36.8375	16	Lepidoptera
ilManJurt1	13715123	36.8568	17	Lepidoptera
ilManJurt1	13539626	36.8746	18	Lepidoptera
ilManJurt1	13288869	37.0898	19	Lepidoptera
ilManJurt1	13275689	36.9552	20	Lepidoptera
ilManJurt1	12263577	37.2512	21	Lepidoptera
ilManJurt1	12131722	36.9001	22	Lepidoptera
ilManJurt1	10051852	37.1918	23	Lepidoptera
ilManJurt1	9430113	37.4452	24	Lepidoptera
ilManJurt1	8565571	37.2518	25	Lepidoptera
ilManJurt1	7754456	38.7236	26	Lepidoptera
ilManJurt1	6945302	37.7148	27	Lepidoptera
ilManJurt1	6657725	38.1468	28	Lepidoptera
ilManJurt1	7345811	38.3026	W	Lepidoptera
ilManJurt1	17206038	36.9311	Z	Lepidoptera
ilThySylv1	20990365	36.0334	1	Lepidoptera
ilThySylv1	20739567	36.8804	2	Lepidoptera
ilThySylv1	20305077	36.2956	3	Lepidoptera
ilThySylv1	19757560	36.2951	4	Lepidoptera
ilThySylv1	19600652	36.4726	5	Lepidoptera
ilThySylv1	19087559	35.6655	6	Lepidoptera
ilThySylv1	18496070	35.8987	7	Lepidoptera
ilThySylv1	18160971	35.9422	8	Lepidoptera
ilThySylv1	17984492	35.7835	9	Lepidoptera
ilThySylv1	17897838	36.033	10	Lepidoptera
ilThySylv1	17253319	35.5686	11	Lepidoptera
ilThySylv1	17039938	35.8392	12	Lepidoptera
ilThySylv1	16989571	36.2383	13	Lepidoptera
ilThySylv1	16606550	36.0351	14	Lepidoptera
ilThySylv1	16110235	36.19	15	Lepidoptera
ilThySylv1	16096137	35.9034	16	Lepidoptera
ilThySylv1	15350080	35.8534	17	Lepidoptera
ilThySylv1	15050683	35.9574	18	Lepidoptera
ilThySylv1	14874889	36.2221	19	Lepidoptera
ilThySylv1	14872286	36.6191	20	Lepidoptera
ilThySylv1	14382101	36.1696	21	Lepidoptera
ilThySylv1	13889562	36.273	22	Lepidoptera
ilThySylv1	11732099	35.9655	23	Lepidoptera
ilThySylv1	11376619	36.6614	24	Lepidoptera
ilThySylv1	10654815	36.0582	25	Lepidoptera
ilThySylv1	9841890	36.8507	26	Lepidoptera
ilThySylv1	8151925	36.3869	27	Lepidoptera
ilThySylv1	37236842	35.68	Z	Lepidoptera
ilEucMixx1	128449193	37.912	1	Lepidoptera
ilEucMixx1	126514003	37.9442	2	Lepidoptera
ilEucMixx1	125470289	37.8952	3	Lepidoptera
ilEucMixx1	117951882	37.7833	4	Lepidoptera
ilEucMixx1	113167484	37.8451	5	Lepidoptera
ilEucMixx1	111883709	37.6552	6	Lepidoptera
ilEucMixx1	99488388	38.147	7	Lepidoptera
ilEucMixx1	96648828	37.7422	8	Lepidoptera
ilEucMixx1	91518000	37.9909	9	Lepidoptera
ilEucMixx1	89327374	37.9469	10	Lepidoptera
ilEucMixx1	87750765	37.7462	11	Lepidoptera
ilEucMixx1	82685237	38.1065	12	Lepidoptera
ilEucMixx1	82276651	38.1219	13	Lepidoptera
ilEucMixx1	76578606	37.8149	14	Lepidoptera
ilEucMixx1	74939714	38.215	15	Lepidoptera
ilEucMixx1	73013142	38.041	16	Lepidoptera
ilEucMixx1	70996394	38.2314	17	Lepidoptera
ilEucMixx1	68461520	38.1163	18	Lepidoptera
ilEucMixx1	67224037	38.0435	19	Lepidoptera
ilEucMixx1	62269992	38.1707	20	Lepidoptera
ilEucMixx1	58499226	37.8972	21	Lepidoptera
ilEucMixx1	54244376	38.2776	22	Lepidoptera
ilEucMixx1	47228425	37.9836	23	Lepidoptera
ilEucMixx1	46627851	38.2186	24	Lepidoptera
ilEucMixx1	45361876	38.4979	25	Lepidoptera
ilEucMixx1	38253690	38.3104	26	Lepidoptera
ilEucMixx1	30012474	38.9883	27	Lepidoptera
ilEucMixx1	25789997	39.473	28	Lepidoptera
ilEucMixx1	22016010	38.8807	29	Lepidoptera
ilEucMixx1	21307720	39.1802	30	Lepidoptera
ilEucMixx1	67210731	37.6894	Z	Lepidoptera
ilApoLuen1	46326648	38.3378	1	Lepidoptera
ilApoLuen1	39954520	38.3322	2	Lepidoptera
ilApoLuen1	38889971	38.5049	3	Lepidoptera
ilApoLuen1	36011775	38.3741	4	Lepidoptera
ilApoLuen1	35500129	38.122	5	Lepidoptera
ilApoLuen1	35287958	38.2461	6	Lepidoptera
ilApoLuen1	35106766	38.1274	7	Lepidoptera
ilApoLuen1	34440966	38.3844	8	Lepidoptera
ilApoLuen1	34141311	37.9751	9	Lepidoptera
ilApoLuen1	33854838	38.1916	10	Lepidoptera
ilApoLuen1	32409420	38.3587	11	Lepidoptera
ilApoLuen1	32213834	38.1452	12	Lepidoptera
ilApoLuen1	32091479	38.1971	13	Lepidoptera
ilApoLuen1	31889202	38.3582	14	Lepidoptera
ilApoLuen1	31641059	38.4459	15	Lepidoptera
ilApoLuen1	31614659	38.4813	16	Lepidoptera
ilApoLuen1	31465567	38.0368	17	Lepidoptera
ilApoLuen1	30756914	38.4028	18	Lepidoptera
ilApoLuen1	30739040	38.2906	19	Lepidoptera
ilApoLuen1	30703409	38.2875	20	Lepidoptera
ilApoLuen1	29039451	38.3893	21	Lepidoptera
ilApoLuen1	27843261	38.4707	22	Lepidoptera
ilApoLuen1	27543701	38.743	23	Lepidoptera
ilApoLuen1	26911615	38.4235	24	Lepidoptera
ilApoLuen1	26238907	38.4181	25	Lepidoptera
ilApoLuen1	23324438	38.612	26	Lepidoptera
ilApoLuen1	21749117	38.7123	27	Lepidoptera
ilApoLuen1	18380550	38.6583	28	Lepidoptera
ilApoLuen1	17877202	38.911	29	Lepidoptera
ilApoLuen1	17767531	39.7947	30	Lepidoptera
ilApoLuen1	47305837	37.9319	Z	Lepidoptera
ilMicArun2	42645844	36.6374	1	Lepidoptera
ilMicArun2	42439319	36.7896	2	Lepidoptera
ilMicArun2	42263399	36.7576	3	Lepidoptera
ilMicArun2	40563004	36.7044	4	Lepidoptera
ilMicArun2	39158380	37.1848	5	Lepidoptera
ilMicArun2	39141337	36.5885	6	Lepidoptera
ilMicArun2	37962702	36.6619	7	Lepidoptera
ilMicArun2	37372150	36.8365	8	Lepidoptera
ilMicArun2	36793811	36.8944	9	Lepidoptera
ilMicArun2	36753165	36.8158	10	Lepidoptera
ilMicArun2	35920917	36.9627	11	Lepidoptera
ilMicArun2	35295981	36.8604	12	Lepidoptera
ilMicArun2	34314947	36.9292	13	Lepidoptera
ilMicArun2	33762414	37.0243	14	Lepidoptera
ilMicArun2	33696816	37.0012	15	Lepidoptera
ilMicArun2	33509601	37.0731	16	Lepidoptera
ilMicArun2	33388117	37.1874	17	Lepidoptera
ilMicArun2	32428511	38.0493	18	Lepidoptera
ilMicArun2	29160722	37.6324	19	Lepidoptera
ilMicArun2	29098056	37.3869	20	Lepidoptera
ilMicArun2	28596448	37.5818	21	Lepidoptera
ilMicArun2	28548650	37.0405	22	Lepidoptera
ilMicArun2	24802010	37.1193	23	Lepidoptera
ilMicArun2	24622624	37.8508	24	Lepidoptera
ilMicArun2	21751953	39.5327	25	Lepidoptera
ilMicArun2	20686457	37.9693	26	Lepidoptera
ilMicArun2	20073628	38.1835	27	Lepidoptera
ilMicArun2	18166079	38.2702	28	Lepidoptera
ilMicArun2	17818734	38.0916	29	Lepidoptera
ilMicArun2	15335885	38.7239	30	Lepidoptera
ilMicArun2	85726809	36.3633	Z	Lepidoptera
ilAclLite1	30281132	36.9039	1	Lepidoptera
ilAclLite1	27445930	37.348	2	Lepidoptera
ilAclLite1	26615121	37.4054	3	Lepidoptera
ilAclLite1	25756060	37.2929	4	Lepidoptera
ilAclLite1	23650148	36.9671	5	Lepidoptera
ilAclLite1	23591951	37.6018	6	Lepidoptera
ilAclLite1	23038913	36.8992	7	Lepidoptera
ilAclLite1	22751018	37.2683	8	Lepidoptera
ilAclLite1	22107864	36.9866	9	Lepidoptera
ilAclLite1	21986359	37.4752	10	Lepidoptera
ilAclLite1	20895243	37.2921	11	Lepidoptera
ilAclLite1	20744207	37.0592	12	Lepidoptera
ilAclLite1	20431359	37.4298	13	Lepidoptera
ilAclLite1	19643751	37.0199	14	Lepidoptera
ilAclLite1	19635786	37.0161	15	Lepidoptera
ilAclLite1	19477194	37.4784	16	Lepidoptera
ilAclLite1	19274721	37.7246	17	Lepidoptera
ilAclLite1	19087442	37.289	18	Lepidoptera
ilAclLite1	17895495	37.6347	19	Lepidoptera
ilAclLite1	17877300	37.5874	20	Lepidoptera
ilAclLite1	17634124	37.2159	21	Lepidoptera
ilAclLite1	16703310	37.3298	22	Lepidoptera
ilAclLite1	15513959	37.2933	23	Lepidoptera
ilAclLite1	15473039	36.9475	24	Lepidoptera
ilAclLite1	14533304	39.1242	25	Lepidoptera
ilAclLite1	13693049	37.4943	26	Lepidoptera
ilAclLite1	13513770	38.2247	27	Lepidoptera
ilAclLite1	11670564	37.5864	28	Lepidoptera
ilAclLite1	11044045	37.8938	29	Lepidoptera
ilAclLite1	102365968	36.9312	Z	Lepidoptera
ilAutGamm1	14663452	35.7826	1	Lepidoptera
ilAutGamm1	13963362	35.901	2	Lepidoptera
ilAutGamm1	13795857	36.0104	3	Lepidoptera
ilAutGamm1	13713352	34.9619	4	Lepidoptera
ilAutGamm1	13413582	35.9443	5	Lepidoptera
ilAutGamm1	13211330	35.4366	6	Lepidoptera
ilAutGamm1	13107526	35.2211	7	Lepidoptera
ilAutGamm1	13026831	34.7811	8	Lepidoptera
ilAutGamm1	12892083	35.0309	9	Lepidoptera
ilAutGamm1	12783901	35.3017	10	Lepidoptera
ilAutGamm1	12761877	35.3775	11	Lepidoptera
ilAutGamm1	12182490	35.4421	12	Lepidoptera
ilAutGamm1	12167202	35.5516	13	Lepidoptera
ilAutGamm1	12030603	34.9178	14	Lepidoptera
ilAutGamm1	11787367	35.0456	15	Lepidoptera
ilAutGamm1	11784496	35.545	16	Lepidoptera
ilAutGamm1	11550995	35.3131	17	Lepidoptera
ilAutGamm1	11413864	35.5839	18	Lepidoptera
ilAutGamm1	10760372	36.1238	19	Lepidoptera
ilAutGamm1	10650656	35.1329	20	Lepidoptera
ilAutGamm1	10474861	35.7892	21	Lepidoptera
ilAutGamm1	9663279	35.0397	22	Lepidoptera
ilAutGamm1	9560853	35.9167	23	Lepidoptera
ilAutGamm1	9482759	34.8825	24	Lepidoptera
ilAutGamm1	8493720	35.4313	25	Lepidoptera
ilAutGamm1	8144716	34.7712	26	Lepidoptera
ilAutGamm1	7978480	38.0836	27	Lepidoptera
ilAutGamm1	6891251	36.1396	28	Lepidoptera
ilAutGamm1	6781033	36.7291	29	Lepidoptera
ilAutGamm1	5622548	37.4147	30	Lepidoptera
ilAutGamm1	3287056	37.7469	W	Lepidoptera
ilAutGamm1	19124284	35.931	Z	Lepidoptera
ilXesXant1	35502955	38.6984	1	Lepidoptera
ilXesXant1	34370828	38.5103	2	Lepidoptera
ilXesXant1	34348654	38.774	3	Lepidoptera
ilXesXant1	33934348	38.6721	4	Lepidoptera
ilXesXant1	32941938	38.281	5	Lepidoptera
ilXesXant1	32225496	38.5401	6	Lepidoptera
ilXesXant1	32149579	38.6407	7	Lepidoptera
ilXesXant1	32026937	38.8536	8	Lepidoptera
ilXesXant1	31690659	38.6963	9	Lepidoptera
ilXesXant1	31498888	38.903	10	Lepidoptera
ilXesXant1	31489764	38.7663	11	Lepidoptera
ilXesXant1	31352729	38.2951	12	Lepidoptera
ilXesXant1	31247186	38.9598	13	Lepidoptera
ilXesXant1	31046583	38.5867	14	Lepidoptera
ilXesXant1	30945610	38.4822	15	Lepidoptera
ilXesXant1	30882125	38.4847	16	Lepidoptera
ilXesXant1	30801917	38.7149	17	Lepidoptera
ilXesXant1	30663046	38.4162	18	Lepidoptera
ilXesXant1	30036985	38.668	19	Lepidoptera
ilXesXant1	29746777	38.6106	20	Lepidoptera
ilXesXant1	29666969	38.2579	21	Lepidoptera
ilXesXant1	29389947	38.7234	22	Lepidoptera
ilXesXant1	27721191	38.8284	23	Lepidoptera
ilXesXant1	27142919	38.5749	24	Lepidoptera
ilXesXant1	24912827	39.1447	25	Lepidoptera
ilXesXant1	23512362	39.0355	26	Lepidoptera
ilXesXant1	21649301	38.8888	27	Lepidoptera
ilXesXant1	21497469	38.6841	28	Lepidoptera
ilXesXant1	20047485	39.3519	29	Lepidoptera
ilXesXant1	19431706	40.0855	30	Lepidoptera
ilXesXant1	5675376	40.2568	W	Lepidoptera
ilXesXant1	42568189	38.1066	Z	Lepidoptera
ilBemIchn1	22154014	35.6212	1	Lepidoptera
ilBemIchn1	21736467	35.3131	2	Lepidoptera
ilBemIchn1	21441772	35.385	3	Lepidoptera
ilBemIchn1	21329619	35.6419	4	Lepidoptera
ilBemIchn1	21104472	35.6198	5	Lepidoptera
ilBemIchn1	20212351	35.3296	6	Lepidoptera
ilBemIchn1	20032190	35.2028	7	Lepidoptera
ilBemIchn1	19836373	35.1996	8	Lepidoptera
ilBemIchn1	19681846	35.3338	9	Lepidoptera
ilBemIchn1	19634823	35.7616	10	Lepidoptera
ilBemIchn1	18938855	35.3902	11	Lepidoptera
ilBemIchn1	18823830	35.5809	12	Lepidoptera
ilBemIchn1	18737636	35.7111	13	Lepidoptera
ilBemIchn1	18265324	35.6413	14	Lepidoptera
ilBemIchn1	18065337	35.4558	15	Lepidoptera
ilBemIchn1	17686735	35.5455	16	Lepidoptera
ilBemIchn1	17620827	36.2647	17	Lepidoptera
ilBemIchn1	16758979	35.7514	18	Lepidoptera
ilBemIchn1	15603170	35.87	19	Lepidoptera
ilBemIchn1	14807867	35.9736	20	Lepidoptera
ilBemIchn1	14706507	36.1881	21	Lepidoptera
ilBemIchn1	13172147	36.7828	22	Lepidoptera
ilBemIchn1	12685364	36.6103	23	Lepidoptera
ilBemIchn1	12550116	36.9564	24	Lepidoptera
ilBemIchn1	12162325	36.2362	25	Lepidoptera
ilBemIchn1	10481111	36.7233	26	Lepidoptera
ilBemIchn1	8917960	39.7477	27	Lepidoptera
ilBemIchn1	8766124	37.0676	28	Lepidoptera
ilBemIchn1	8605285	36.9319	29	Lepidoptera
ilBemIchn1	7594672	37.9015	30	Lepidoptera
ilBemIchn1	19088362	34.4049	Z	Lepidoptera
ilParStra1	19661069	35.9971	1	Lepidoptera
ilParStra1	19343352	36.037	2	Lepidoptera
ilParStra1	18909688	35.8224	3	Lepidoptera
ilParStra1	18874012	36.0379	4	Lepidoptera
ilParStra1	18865768	35.5975	5	Lepidoptera
ilParStra1	18602554	35.9898	6	Lepidoptera
ilParStra1	18290804	35.7566	7	Lepidoptera
ilParStra1	17993958	35.9006	8	Lepidoptera
ilParStra1	17447931	35.7959	9	Lepidoptera
ilParStra1	17209992	36.1003	10	Lepidoptera
ilParStra1	17136313	35.7616	11	Lepidoptera
ilParStra1	17072597	36.0513	12	Lepidoptera
ilParStra1	17049130	35.8837	13	Lepidoptera
ilParStra1	16488179	36.2113	14	Lepidoptera
ilParStra1	16133259	36.0089	15	Lepidoptera
ilParStra1	15984593	36.0716	16	Lepidoptera
ilParStra1	15837287	36.3252	17	Lepidoptera
ilParStra1	15743251	36.349	18	Lepidoptera
ilParStra1	15522113	37.6384	19	Lepidoptera
ilParStra1	15103789	36.4479	20	Lepidoptera
ilParStra1	14702037	36.0171	21	Lepidoptera
ilParStra1	13867871	36.5693	22	Lepidoptera
ilParStra1	13083694	36.5256	23	Lepidoptera
ilParStra1	13066774	36.4872	24	Lepidoptera
ilParStra1	12933045	36.7444	25	Lepidoptera
ilParStra1	11365679	36.4836	26	Lepidoptera
ilParStra1	11234221	36.6842	27	Lepidoptera
ilParStra1	9578654	37.9381	28	Lepidoptera
ilParStra1	8895920	36.9341	29	Lepidoptera
ilParStra1	22161367	35.568	Z	Lepidoptera
ilOchSylv3	16205489	36.3749	1	Lepidoptera
ilOchSylv3	16110822	36.7494	2	Lepidoptera
ilOchSylv3	15217703	36.7539	3	Lepidoptera
ilOchSylv3	14960980	36.7223	4	Lepidoptera
ilOchSylv3	14899034	35.9674	5	Lepidoptera
ilOchSylv3	14695477	37.6597	6	Lepidoptera
ilOchSylv3	14590838	36.2504	7	Lepidoptera
ilOchSylv3	14057170	36.1653	8	Lepidoptera
ilOchSylv3	13884378	36.6137	9	Lepidoptera
ilOchSylv3	13812570	36.0135	10	Lepidoptera
ilOchSylv3	13557832	36.5688	11	Lepidoptera
ilOchSylv3	13362439	36.1174	12	Lepidoptera
ilOchSylv3	13360401	36.8785	13	Lepidoptera
ilOchSylv3	13083555	36.5298	14	Lepidoptera
ilOchSylv3	12826862	36.4	15	Lepidoptera
ilOchSylv3	12618286	36.8791	16	Lepidoptera
ilOchSylv3	12247923	36.7211	17	Lepidoptera
ilOchSylv3	11821175	36.857	18	Lepidoptera
ilOchSylv3	11776845	36.8753	19	Lepidoptera
ilOchSylv3	11709054	37.3403	20	Lepidoptera
ilOchSylv3	10923873	36.8255	21	Lepidoptera
ilOchSylv3	10276481	36.9907	22	Lepidoptera
ilOchSylv3	8823655	37.438	23	Lepidoptera
ilOchSylv3	8588389	37.0721	24	Lepidoptera
ilOchSylv3	8580840	37.406	25	Lepidoptera
ilOchSylv3	8426487	37.9647	26	Lepidoptera
ilOchSylv3	6834972	38.9118	27	Lepidoptera
ilOchSylv3	6021517	38.3548	28	Lepidoptera
ilOchSylv3	18273351	38.4959	W	Lepidoptera
ilOchSylv3	18035290	36.1231	Z	Lepidoptera
ilLycPhla1	26507414	35.3807	1	Lepidoptera
ilLycPhla1	23175137	35.6436	2	Lepidoptera
ilLycPhla1	23027311	35.3541	3	Lepidoptera
ilLycPhla1	21478936	35.2478	4	Lepidoptera
ilLycPhla1	21464198	35.2064	5	Lepidoptera
ilLycPhla1	19663286	35.8052	6	Lepidoptera
ilLycPhla1	19030947	36.0349	7	Lepidoptera
ilLycPhla1	19027537	35.4904	8	Lepidoptera
ilLycPhla1	18312151	35.7765	9	Lepidoptera
ilLycPhla1	18080197	35.4096	10	Lepidoptera
ilLycPhla1	18072480	35.4468	11	Lepidoptera
ilLycPhla1	16777694	36.0326	12	Lepidoptera
ilLycPhla1	16082000	35.7022	13	Lepidoptera
ilLycPhla1	15897225	36.0635	14	Lepidoptera
ilLycPhla1	15869936	36.0426	15	Lepidoptera
ilLycPhla1	15570670	35.9543	16	Lepidoptera
ilLycPhla1	15141893	36.0579	17	Lepidoptera
ilLycPhla1	14886526	36.3357	18	Lepidoptera
ilLycPhla1	14383905	36.7901	19	Lepidoptera
ilLycPhla1	13920109	36.4405	20	Lepidoptera
ilLycPhla1	13276380	36.5012	21	Lepidoptera
ilLycPhla1	10479323	37.1978	22	Lepidoptera
ilLycPhla1	9805240	37.4524	23	Lepidoptera
ilLycPhla1	20537792	34.5572	Z	Lepidoptera
ilAntCard3	17367467	34.349	1	Lepidoptera
ilAntCard3	14433021	34.1013	2	Lepidoptera
ilAntCard3	14375608	34.3535	3	Lepidoptera
ilAntCard3	13910641	34.2462	4	Lepidoptera
ilAntCard3	13890356	34.1726	5	Lepidoptera
ilAntCard3	13699786	33.8589	6	Lepidoptera
ilAntCard3	13475133	33.8724	7	Lepidoptera
ilAntCard3	13274196	34.0833	8	Lepidoptera
ilAntCard3	12760991	33.9995	9	Lepidoptera
ilAntCard3	12719581	34.2207	10	Lepidoptera
ilAntCard3	12697406	33.8006	11	Lepidoptera
ilAntCard3	12507586	33.9176	12	Lepidoptera
ilAntCard3	12348000	34.1406	13	Lepidoptera
ilAntCard3	12168265	34.1378	14	Lepidoptera
ilAntCard3	11878973	34.2382	15	Lepidoptera
ilAntCard3	11841443	34.2848	16	Lepidoptera
ilAntCard3	11782930	34.4096	17	Lepidoptera
ilAntCard3	11579173	34.8876	18	Lepidoptera
ilAntCard3	10657640	34.281	19	Lepidoptera
ilAntCard3	10341171	34.8262	20	Lepidoptera
ilAntCard3	10069377	34.8066	21	Lepidoptera
ilAntCard3	9081691	35.0933	22	Lepidoptera
ilAntCard3	8971329	35.0963	23	Lepidoptera
ilAntCard3	8766567	34.8132	24	Lepidoptera
ilAntCard3	8733365	34.8688	25	Lepidoptera
ilAntCard3	8384805	36.9391	26	Lepidoptera
ilAntCard3	7807994	34.5419	27	Lepidoptera
ilAntCard3	7019132	35.9913	28	Lepidoptera
ilAntCard3	6819085	34.9687	29	Lepidoptera
ilAntCard3	3638958	37.404	W	Lepidoptera
ilAntCard3	16447102	34.1162	Z	Lepidoptera
ilBlaAdus2	20131596	39.5671	1	Lepidoptera
ilBlaAdus2	23042226	39.4949	2	Lepidoptera
ilBlaAdus2	21406676	39.9386	3	Lepidoptera
ilBlaAdus2	21401191	39.2513	4	Lepidoptera
ilBlaAdus2	21337800	39.4041	5	Lepidoptera
ilBlaAdus2	21302009	39.8866	6	Lepidoptera
ilBlaAdus2	21044165	39.5259	7	Lepidoptera
ilBlaAdus2	20996786	39.56	8	Lepidoptera
ilBlaAdus2	20350496	39.591	9	Lepidoptera
ilBlaAdus2	20300806	39.6942	10	Lepidoptera
ilBlaAdus2	19457577	39.6672	11	Lepidoptera
ilBlaAdus2	19379192	39.3473	12	Lepidoptera
ilBlaAdus2	18686428	40.0201	13	Lepidoptera
ilBlaAdus2	18287509	39.6351	14	Lepidoptera
ilBlaAdus2	18016841	39.6873	15	Lepidoptera
ilBlaAdus2	17489016	39.5056	16	Lepidoptera
ilBlaAdus2	17240833	39.7742	17	Lepidoptera
ilBlaAdus2	17141785	39.8906	18	Lepidoptera
ilBlaAdus2	17111565	40.0191	19	Lepidoptera
ilBlaAdus2	16751915	39.8747	20	Lepidoptera
ilBlaAdus2	16565728	40.0323	21	Lepidoptera
ilBlaAdus2	16344412	40.143	22	Lepidoptera
ilBlaAdus2	14533283	39.5558	23	Lepidoptera
ilBlaAdus2	14502277	39.6613	24	Lepidoptera
ilBlaAdus2	14377855	39.7094	25	Lepidoptera
ilBlaAdus2	13890508	40.258	26	Lepidoptera
ilBlaAdus2	11365535	40.9094	27	Lepidoptera
ilBlaAdus2	10745536	40.3897	28	Lepidoptera
ilBlaAdus2	9134449	40.602	29	Lepidoptera
ilBlaAdus2	33699264	39.5042	Z	Lepidoptera
ilLaoPopu1	29548384	37.8472	1	Lepidoptera
ilLaoPopu1	26138537	37.6723	2	Lepidoptera
ilLaoPopu1	24612663	37.6052	3	Lepidoptera
ilLaoPopu1	23325374	37.6756	4	Lepidoptera
ilLaoPopu1	23181524	37.6994	5	Lepidoptera
ilLaoPopu1	22568932	37.7054	6	Lepidoptera
ilLaoPopu1	22068583	37.605	7	Lepidoptera
ilLaoPopu1	21625164	37.7138	8	Lepidoptera
ilLaoPopu1	21581437	37.823	9	Lepidoptera
ilLaoPopu1	21426275	37.8156	10	Lepidoptera
ilLaoPopu1	21366582	37.8042	11	Lepidoptera
ilLaoPopu1	21125926	37.703	12	Lepidoptera
ilLaoPopu1	20403216	37.5121	13	Lepidoptera
ilLaoPopu1	20008986	37.8156	14	Lepidoptera
ilLaoPopu1	19672860	37.7622	15	Lepidoptera
ilLaoPopu1	19033455	37.9124	16	Lepidoptera
ilLaoPopu1	18922890	38.0647	17	Lepidoptera
ilLaoPopu1	18591482	38.1277	18	Lepidoptera
ilLaoPopu1	18415346	38.057	19	Lepidoptera
ilLaoPopu1	18174635	38.3787	20	Lepidoptera
ilLaoPopu1	17785902	38.2891	21	Lepidoptera
ilLaoPopu1	16544612	37.9192	22	Lepidoptera
ilLaoPopu1	15014564	39.206	23	Lepidoptera
ilLaoPopu1	14828359	38.7215	24	Lepidoptera
ilLaoPopu1	13538803	38.4458	25	Lepidoptera
ilLaoPopu1	12627004	39.035	26	Lepidoptera
ilLaoPopu1	10590358	39.6631	27	Lepidoptera
ilLaoPopu1	19391197	40.9659	W	Lepidoptera
ilLaoPopu1	24184896	36.8192	Z	Lepidoptera
ilPyrMalv3	33217309	36.546	1	Lepidoptera
ilPyrMalv3	30606672	36.946	2	Lepidoptera
ilPyrMalv3	30482882	36.7582	3	Lepidoptera
ilPyrMalv3	30176445	36.6159	4	Lepidoptera
ilPyrMalv3	30058906	36.5065	5	Lepidoptera
ilPyrMalv3	29972121	36.762	6	Lepidoptera
ilPyrMalv3	29605389	36.6846	7	Lepidoptera
ilPyrMalv3	29231887	36.723	8	Lepidoptera
ilPyrMalv3	28525236	36.8435	9	Lepidoptera
ilPyrMalv3	27643579	36.582	10	Lepidoptera
ilPyrMalv3	27016195	36.7038	11	Lepidoptera
ilPyrMalv3	26976370	36.9215	12	Lepidoptera
ilPyrMalv3	25951495	36.8598	13	Lepidoptera
ilPyrMalv3	25585179	36.9069	14	Lepidoptera
ilPyrMalv3	25292095	36.8931	15	Lepidoptera
ilPyrMalv3	24252642	37.0589	16	Lepidoptera
ilPyrMalv3	24170034	37.4513	17	Lepidoptera
ilPyrMalv3	23612142	37.1567	18	Lepidoptera
ilPyrMalv3	22982715	37.0995	19	Lepidoptera
ilPyrMalv3	21925378	37.159	20	Lepidoptera
ilPyrMalv3	19363551	37.9907	21	Lepidoptera
ilPyrMalv3	19166661	37.4858	22	Lepidoptera
ilPyrMalv3	17495846	37.3286	23	Lepidoptera
ilPyrMalv3	16663010	37.4918	24	Lepidoptera
ilPyrMalv3	15311358	37.4992	25	Lepidoptera
ilPyrMalv3	14095400	37.9526	26	Lepidoptera
ilPyrMalv3	10668280	39.6264	27	Lepidoptera
ilPyrMalv3	10820255	38.3165	28	Lepidoptera
ilPyrMalv3	10537191	38.4256	29	Lepidoptera
ilPyrMalv3	10414954	38.3987	30	Lepidoptera
ilPyrMalv3	32469249	36.3668	Z	Lepidoptera
ilNotDrom1	14515539	38.7014	1	Lepidoptera
ilNotDrom1	14154746	38.4007	2	Lepidoptera
ilNotDrom1	14004924	38.1845	3	Lepidoptera
ilNotDrom1	13871384	38.5655	4	Lepidoptera
ilNotDrom1	13539611	37.6416	5	Lepidoptera
ilNotDrom1	13027629	38.3658	6	Lepidoptera
ilNotDrom1	12718468	38.3552	7	Lepidoptera
ilNotDrom1	12458026	37.6858	8	Lepidoptera
ilNotDrom1	12329638	38.3166	9	Lepidoptera
ilNotDrom1	12208192	37.5992	10	Lepidoptera
ilNotDrom1	12130512	38.4105	11	Lepidoptera
ilNotDrom1	12059830	37.685	12	Lepidoptera
ilNotDrom1	11989544	38.1671	13	Lepidoptera
ilNotDrom1	11699441	38.6529	14	Lepidoptera
ilNotDrom1	11321169	38.0771	15	Lepidoptera
ilNotDrom1	11281688	38.6966	16	Lepidoptera
ilNotDrom1	11133543	38.2434	17	Lepidoptera
ilNotDrom1	10910297	39.0137	18	Lepidoptera
ilNotDrom1	10714968	38.7499	19	Lepidoptera
ilNotDrom1	10336479	39.1278	20	Lepidoptera
ilNotDrom1	10303486	38.1575	21	Lepidoptera
ilNotDrom1	9213859	38.6151	22	Lepidoptera
ilNotDrom1	8993363	38.9453	23	Lepidoptera
ilNotDrom1	8740623	39.294	24	Lepidoptera
ilNotDrom1	8285677	38.7748	25	Lepidoptera
ilNotDrom1	8218830	39.0529	26	Lepidoptera
ilNotDrom1	6596137	39.4262	27	Lepidoptera
ilNotDrom1	6378180	40.3759	28	Lepidoptera
ilNotDrom1	6250348	41.3826	29	Lepidoptera
ilNotDrom1	6078522	40.3098	30	Lepidoptera
ilNotDrom1	14291946	38.1959	Z	Lepidoptera
ilBlaLact1	26647419	39.0813	1	Lepidoptera
ilBlaLact1	24432496	39.4973	2	Lepidoptera
ilBlaLact1	23270206	39.3539	3	Lepidoptera
ilBlaLact1	23190880	39.8302	4	Lepidoptera
ilBlaLact1	22017235	39.3894	5	Lepidoptera
ilBlaLact1	21922014	39.6156	6	Lepidoptera
ilBlaLact1	21880696	39.8276	7	Lepidoptera
ilBlaLact1	21754906	39.1413	8	Lepidoptera
ilBlaLact1	21093454	39.5899	9	Lepidoptera
ilBlaLact1	20736252	39.6746	10	Lepidoptera
ilBlaLact1	20671567	39.5833	11	Lepidoptera
ilBlaLact1	20548006	39.4992	12	Lepidoptera
ilBlaLact1	19481130	40.014	13	Lepidoptera
ilBlaLact1	18704961	39.6774	14	Lepidoptera
ilBlaLact1	18669142	39.5092	15	Lepidoptera
ilBlaLact1	18520852	39.6549	16	Lepidoptera
ilBlaLact1	18358161	39.9761	17	Lepidoptera
ilBlaLact1	18142823	39.8026	18	Lepidoptera
ilBlaLact1	17567131	39.8899	19	Lepidoptera
ilBlaLact1	17494647	40.0905	20	Lepidoptera
ilBlaLact1	15851822	39.634	21	Lepidoptera
ilBlaLact1	15584837	39.702	22	Lepidoptera
ilBlaLact1	15502372	39.7523	23	Lepidoptera
ilBlaLact1	15230425	40.1489	24	Lepidoptera
ilBlaLact1	14576097	39.7393	25	Lepidoptera
ilBlaLact1	14433781	40.1001	26	Lepidoptera
ilBlaLact1	12625560	41.2184	27	Lepidoptera
ilBlaLact1	11310227	40.3975	28	Lepidoptera
ilBlaLact1	10898916	40.3977	29	Lepidoptera
ilBlaLact1	35431177	39.5773	Z	Lepidoptera
ilPluXylo3	6019732	38.3311	2	Lepidoptera
ilPluXylo3	10808545	38.248	3	Lepidoptera
ilPluXylo3	12543683	39.1154	4	Lepidoptera
ilPluXylo3	13320900	38.5949	5	Lepidoptera
ilPluXylo3	12230658	37.9742	6	Lepidoptera
ilPluXylo3	10125468	37.8235	7	Lepidoptera
ilPluXylo3	11120585	38.5713	8	Lepidoptera
ilPluXylo3	12341994	37.9602	9	Lepidoptera
ilPluXylo3	12284083	38.9289	10	Lepidoptera
ilPluXylo3	5531438	39.0751	11	Lepidoptera
ilPluXylo3	11898994	38.2426	12	Lepidoptera
ilPluXylo3	11823970	38.3125	13	Lepidoptera
ilPluXylo3	11003345	38.1236	14	Lepidoptera
ilPluXylo3	12292683	39.0081	15	Lepidoptera
ilPluXylo3	9353944	38.7774	16	Lepidoptera
ilPluXylo3	11824421	38.3732	17	Lepidoptera
ilPluXylo3	11050649	37.9774	18	Lepidoptera
ilPluXylo3	10601444	38.2781	19	Lepidoptera
ilPluXylo3	9166468	38.5676	20	Lepidoptera
ilPluXylo3	10961940	38.0871	21	Lepidoptera
ilPluXylo3	12604594	37.84	22	Lepidoptera
ilPluXylo3	11654879	37.7861	23	Lepidoptera
ilPluXylo3	5754815	39.4242	24	Lepidoptera
ilPluXylo3	9983008	38.8562	25	Lepidoptera
ilPluXylo3	8635333	37.8311	26	Lepidoptera
ilPluXylo3	9082186	38.265	27	Lepidoptera
ilPluXylo3	9102773	37.767	28	Lepidoptera
ilPluXylo3	11339310	38.2821	29	Lepidoptera
ilPluXylo3	5994776	38.3873	30	Lepidoptera
ilPluXylo3	6621544	37.8347	31	Lepidoptera
ilPluXylo3	16174618	38.0159	Z	Lepidoptera
ilTheBrit1	28669802	37.4139	1	Lepidoptera
ilTheBrit1	27175167	37.7156	2	Lepidoptera
ilTheBrit1	26941626	37.5681	3	Lepidoptera
ilTheBrit1	26284077	37.9956	4	Lepidoptera
ilTheBrit1	25697187	37.9164	5	Lepidoptera
ilTheBrit1	24574398	37.8827	6	Lepidoptera
ilTheBrit1	23306423	37.579	7	Lepidoptera
ilTheBrit1	22904759	38.1608	8	Lepidoptera
ilTheBrit1	21505673	37.8439	9	Lepidoptera
ilTheBrit1	20345152	37.8588	10	Lepidoptera
ilTheBrit1	16108124	37.9053	11	Lepidoptera
ilTheBrit1	16030951	37.9749	12	Lepidoptera
ilTheBrit1	15857072	37.966	13	Lepidoptera
ilTheBrit1	15657136	37.8608	14	Lepidoptera
ilTheBrit1	14258099	37.3539	15	Lepidoptera
ilTheBrit1	13866577	37.552	16	Lepidoptera
ilTheBrit1	13048333	37.6892	17	Lepidoptera
ilTheBrit1	7478936	38.404	18	Lepidoptera
ilTheBrit1	19734313	37.834	Z	Lepidoptera
ilHecDyso1	26165217	38.2743	1	Lepidoptera
ilHecDyso1	23963529	38.274	2	Lepidoptera
ilHecDyso1	23810319	37.8701	3	Lepidoptera
ilHecDyso1	23579435	38.2521	4	Lepidoptera
ilHecDyso1	23506926	37.8933	5	Lepidoptera
ilHecDyso1	23293987	38.436	6	Lepidoptera
ilHecDyso1	22980418	38.0917	7	Lepidoptera
ilHecDyso1	22888785	38.1139	8	Lepidoptera
ilHecDyso1	22532548	38.2522	9	Lepidoptera
ilHecDyso1	22246762	38.3118	10	Lepidoptera
ilHecDyso1	22081960	37.9368	11	Lepidoptera
ilHecDyso1	21999099	38.0427	12	Lepidoptera
ilHecDyso1	21896367	38.3203	13	Lepidoptera
ilHecDyso1	21027985	38.2383	14	Lepidoptera
ilHecDyso1	20956102	37.9544	15	Lepidoptera
ilHecDyso1	20945961	38.068	16	Lepidoptera
ilHecDyso1	20212904	38.3096	17	Lepidoptera
ilHecDyso1	20070805	38.192	18	Lepidoptera
ilHecDyso1	19760100	38.4269	19	Lepidoptera
ilHecDyso1	18702055	38.5589	20	Lepidoptera
ilHecDyso1	18597561	38.4314	21	Lepidoptera
ilHecDyso1	18300000	37.8508	22	Lepidoptera
ilHecDyso1	18185122	38.1314	23	Lepidoptera
ilHecDyso1	16967127	38.4012	24	Lepidoptera
ilHecDyso1	15320587	38.2669	25	Lepidoptera
ilHecDyso1	14752506	38.6584	26	Lepidoptera
ilHecDyso1	12111607	38.9018	27	Lepidoptera
ilHecDyso1	11609116	38.8646	28	Lepidoptera
ilHecDyso1	11449100	40.4909	29	Lepidoptera
ilHecDyso1	10607383	39.3167	30	Lepidoptera
ilHecDyso1	19601941	42.6123	W	Lepidoptera
ilHecDyso1	30380561	37.8716	Z	Lepidoptera
ilCydSple1	36108118	37.6068	1	Lepidoptera
ilCydSple1	31490872	37.6039	2	Lepidoptera
ilCydSple1	28508080	38.1561	3	Lepidoptera
ilCydSple1	25629753	37.862	4	Lepidoptera
ilCydSple1	25305885	37.9501	5	Lepidoptera
ilCydSple1	24834953	38.1924	6	Lepidoptera
ilCydSple1	23524037	37.6374	7	Lepidoptera
ilCydSple1	23317901	37.9754	8	Lepidoptera
ilCydSple1	22981268	37.7533	9	Lepidoptera
ilCydSple1	22557665	37.7037	10	Lepidoptera
ilCydSple1	22055301	38.2895	11	Lepidoptera
ilCydSple1	21274828	37.8559	12	Lepidoptera
ilCydSple1	21087900	37.9152	13	Lepidoptera
ilCydSple1	19832212	37.8251	14	Lepidoptera
ilCydSple1	19691877	37.9492	15	Lepidoptera
ilCydSple1	19547813	38.2435	16	Lepidoptera
ilCydSple1	19197471	37.9666	17	Lepidoptera
ilCydSple1	18985988	38.468	18	Lepidoptera
ilCydSple1	17389724	38.3884	19	Lepidoptera
ilCydSple1	16596891	38.8365	20	Lepidoptera
ilCydSple1	15656045	38.0902	21	Lepidoptera
ilCydSple1	13997743	38.2771	22	Lepidoptera
ilCydSple1	13595625	38.1009	23	Lepidoptera
ilCydSple1	11769289	39.5715	24	Lepidoptera
ilCydSple1	11648489	38.808	25	Lepidoptera
ilCydSple1	11632898	39.8288	26	Lepidoptera
ilCydSple1	9886310	38.9021	27	Lepidoptera
ilCydSple1	49817474	37.8001	Z	Lepidoptera
ilPapMach1	10690532	34.8758	1	Lepidoptera
ilPapMach1	10548554	34.3151	2	Lepidoptera
ilPapMach1	10408510	34.473	3	Lepidoptera
ilPapMach1	10365741	34.8378	4	Lepidoptera
ilPapMach1	10030902	34.0572	5	Lepidoptera
ilPapMach1	9717185	33.9248	6	Lepidoptera
ilPapMach1	9346884	34.2848	7	Lepidoptera
ilPapMach1	9155578	33.9496	8	Lepidoptera
ilPapMach1	8910267	33.977	9	Lepidoptera
ilPapMach1	8867946	33.9513	10	Lepidoptera
ilPapMach1	8777606	34.16	11	Lepidoptera
ilPapMach1	8641220	34.4233	12	Lepidoptera
ilPapMach1	8357469	34.2491	13	Lepidoptera
ilPapMach1	8231573	34.0631	14	Lepidoptera
ilPapMach1	8215472	34.2319	15	Lepidoptera
ilPapMach1	8156315	34.5541	16	Lepidoptera
ilPapMach1	7813505	35.1907	17	Lepidoptera
ilPapMach1	7379820	34.1646	18	Lepidoptera
ilPapMach1	7248972	33.9111	19	Lepidoptera
ilPapMach1	7248564	34.3541	20	Lepidoptera
ilPapMach1	6955811	34.5808	21	Lepidoptera
ilPapMach1	6712429	34.1324	22	Lepidoptera
ilPapMach1	6107402	34.7934	23	Lepidoptera
ilPapMach1	6094511	34.0885	24	Lepidoptera
ilPapMach1	6070407	34.02	25	Lepidoptera
ilPapMach1	6017044	34.9106	26	Lepidoptera
ilPapMach1	5281999	33.8922	27	Lepidoptera
ilPapMach1	4614559	35.6656	28	Lepidoptera
ilPapMach1	4389952	36.4246	29	Lepidoptera
ilPapMach1	10454002	38.5401	W	Lepidoptera
ilPapMach1	11236252	33.4126	Z	Lepidoptera
iHemFuc1	24291966	36.8891	1	Lepidoptera
iHemFuc1	18684584	36.8004	2	Lepidoptera
iHemFuc1	18649190	37.0304	3	Lepidoptera
iHemFuc1	18480616	37.0364	4	Lepidoptera
iHemFuc1	18017826	37.0429	5	Lepidoptera
iHemFuc1	17323493	36.6823	6	Lepidoptera
iHemFuc1	17161339	36.7894	7	Lepidoptera
iHemFuc1	17107975	36.5724	8	Lepidoptera
iHemFuc1	16927926	36.8796	9	Lepidoptera
iHemFuc1	17376605	36.6365	10	Lepidoptera
iHemFuc1	16553285	36.6474	11	Lepidoptera
iHemFuc1	16257648	36.5487	12	Lepidoptera
iHemFuc1	16202814	36.7475	13	Lepidoptera
iHemFuc1	15875061	36.8941	14	Lepidoptera
iHemFuc1	15515628	36.9308	15	Lepidoptera
iHemFuc1	15127171	37.0972	16	Lepidoptera
iHemFuc1	15174581	36.9304	17	Lepidoptera
iHemFuc1	14539480	37.0636	18	Lepidoptera
iHemFuc1	14299030	37.3652	19	Lepidoptera
iHemFuc1	13836239	37.4741	20	Lepidoptera
iHemFuc1	13022490	37.3355	21	Lepidoptera
iHemFuc1	12875950	36.9965	22	Lepidoptera
iHemFuc1	11526795	38.063	23	Lepidoptera
iHemFuc1	11412230	38.0011	24	Lepidoptera
iHemFuc1	10624048	37.7396	25	Lepidoptera
iHemFuc1	9297246	38.0631	26	Lepidoptera
iHemFuc1	6851315	39.0327	27	Lepidoptera
iHemFuc1	5878326	39.3355	28	Lepidoptera
iHemFuc1	4266942	39.3676	W	Lepidoptera
iHemFuc1	25571237	36.6477	Z	Lepidoptera
ilCloCurt1	23049823	38.6523	1	Lepidoptera
ilCloCurt1	21744772	38.6381	2	Lepidoptera
ilCloCurt1	21152137	38.8047	3	Lepidoptera
ilCloCurt1	21145763	38.794	4	Lepidoptera
ilCloCurt1	20478063	38.5083	5	Lepidoptera
ilCloCurt1	20245496	38.8638	6	Lepidoptera
ilCloCurt1	19475727	38.7939	7	Lepidoptera
ilCloCurt1	19367173	38.7032	8	Lepidoptera
ilCloCurt1	19223849	38.5975	9	Lepidoptera
ilCloCurt1	19031093	38.6132	10	Lepidoptera
ilCloCurt1	18480563	38.993	11	Lepidoptera
ilCloCurt1	18278162	39.19	12	Lepidoptera
ilCloCurt1	18217008	38.9869	13	Lepidoptera
ilCloCurt1	17868471	39.0716	14	Lepidoptera
ilCloCurt1	17175963	39.0152	15	Lepidoptera
ilCloCurt1	17153704	39.1844	16	Lepidoptera
ilCloCurt1	16911058	40.1497	17	Lepidoptera
ilCloCurt1	16478070	39.1298	18	Lepidoptera
ilCloCurt1	16211361	39.3797	19	Lepidoptera
ilCloCurt1	15929108	39.8568	20	Lepidoptera
ilCloCurt1	15071178	41.6001	21	Lepidoptera
ilCloCurt1	14690355	39.3636	22	Lepidoptera
ilCloCurt1	13019614	40.3822	23	Lepidoptera
ilCloCurt1	12081431	40.1033	24	Lepidoptera
ilCloCurt1	11407441	40.257	25	Lepidoptera
ilCloCurt1	11382847	40.2622	26	Lepidoptera
ilCloCurt1	10740308	40.4247	27	Lepidoptera
ilCloCurt1	8407664	41.3008	28	Lepidoptera
ilCloCurt1	10843506	40.6098	W	Lepidoptera
ilCloCurt1	27404194	38.5681	Z	Lepidoptera
ilPhaBuce1	43488875	39.1938	1	Lepidoptera
ilPhaBuce1	40873640	39.1286	2	Lepidoptera
ilPhaBuce1	39814824	38.9032	3	Lepidoptera
ilPhaBuce1	39665024	39.003	4	Lepidoptera
ilPhaBuce1	39312953	38.6888	5	Lepidoptera
ilPhaBuce1	38132125	39.0547	6	Lepidoptera
ilPhaBuce1	37742986	38.8746	7	Lepidoptera
ilPhaBuce1	37022708	39.1545	8	Lepidoptera
ilPhaBuce1	34846570	39.0839	9	Lepidoptera
ilPhaBuce1	34538585	39.2507	10	Lepidoptera
ilPhaBuce1	34116407	38.8911	11	Lepidoptera
ilPhaBuce1	33305446	39.1008	12	Lepidoptera
ilPhaBuce1	33064216	38.9831	13	Lepidoptera
ilPhaBuce1	31289452	39.1446	14	Lepidoptera
ilPhaBuce1	29291170	39.275	15	Lepidoptera
ilPhaBuce1	27786440	39.2416	16	Lepidoptera
ilPhaBuce1	27265941	39.4034	17	Lepidoptera
ilPhaBuce1	27247324	39.3921	18	Lepidoptera
ilPhaBuce1	26988356	39.5027	19	Lepidoptera
ilPhaBuce1	26052215	39.8328	20	Lepidoptera
ilPhaBuce1	22165329	39.6269	21	Lepidoptera
ilPhaBuce1	20781997	40.0479	22	Lepidoptera
ilPhaBuce1	20082048	39.5168	23	Lepidoptera
ilPhaBuce1	19012326	39.9538	24	Lepidoptera
ilPhaBuce1	18324721	40.0734	25	Lepidoptera
ilPhaBuce1	14813547	41.3418	26	Lepidoptera
ilPhaBuce1	14563706	40.5276	27	Lepidoptera
ilPhaBuce1	12962231	40.9513	28	Lepidoptera
ilPhaBuce1	12861920	41.226	29	Lepidoptera
ilPhaBuce1	7371505	40.6518	W	Lepidoptera
ilPhaBuce1	59027677	38.4161	Z	Lepidoptera
ilEspSulp1	19559719	38.0066	1	Lepidoptera
ilEspSulp1	19452197	38.0991	2	Lepidoptera
ilEspSulp1	19049665	38.0656	3	Lepidoptera
ilEspSulp1	18821443	37.7204	4	Lepidoptera
ilEspSulp1	18370405	37.6021	5	Lepidoptera
ilEspSulp1	18318964	38.0675	6	Lepidoptera
ilEspSulp1	18221643	37.4629	7	Lepidoptera
ilEspSulp1	17124016	37.606	8	Lepidoptera
ilEspSulp1	17073545	37.3341	9	Lepidoptera
ilEspSulp1	16722533	38.0178	10	Lepidoptera
ilEspSulp1	16379052	37.8688	11	Lepidoptera
ilEspSulp1	16376554	38.07	12	Lepidoptera
ilEspSulp1	16064507	38.1739	13	Lepidoptera
ilEspSulp1	15914604	37.6946	14	Lepidoptera
ilEspSulp1	15767163	38.0853	15	Lepidoptera
ilEspSulp1	15438083	37.9963	16	Lepidoptera
ilEspSulp1	14966932	38.44	17	Lepidoptera
ilEspSulp1	14796620	38.1602	18	Lepidoptera
ilEspSulp1	14784816	38.2206	19	Lepidoptera
ilEspSulp1	13826821	38.3426	20	Lepidoptera
ilEspSulp1	12344128	38.7355	21	Lepidoptera
ilEspSulp1	11743333	38.1438	22	Lepidoptera
ilEspSulp1	11485091	38.3034	23	Lepidoptera
ilEspSulp1	10956773	38.6577	24	Lepidoptera
ilEspSulp1	9706920	38.7575	25	Lepidoptera
ilEspSulp1	8553935	39.3369	26	Lepidoptera
ilEspSulp1	8550260	40.6001	27	Lepidoptera
ilEspSulp1	8516484	39.6968	28	Lepidoptera
ilEspSulp1	7806521	39.4905	29	Lepidoptera
ilEspSulp1	26432394	37.5996	Z	Lepidoptera
ilPleArgu1	25784602	36.6786	1	Lepidoptera
ilPleArgu1	25107503	36.918	2	Lepidoptera
ilPleArgu1	20335251	36.718	3	Lepidoptera
ilPleArgu1	20012457	36.5068	4	Lepidoptera
ilPleArgu1	19930218	36.6655	5	Lepidoptera
ilPleArgu1	19241942	36.2994	6	Lepidoptera
ilPleArgu1	18461553	36.7681	7	Lepidoptera
ilPleArgu1	17023672	36.6662	8	Lepidoptera
ilPleArgu1	16721534	36.6551	9	Lepidoptera
ilPleArgu1	16421277	36.6385	10	Lepidoptera
ilPleArgu1	16339586	36.1323	11	Lepidoptera
ilPleArgu1	16159615	36.8572	12	Lepidoptera
ilPleArgu1	14485148	36.5192	13	Lepidoptera
ilPleArgu1	14384835	36.5948	14	Lepidoptera
ilPleArgu1	14279006	36.0583	15	Lepidoptera
ilPleArgu1	13863626	36.734	16	Lepidoptera
ilPleArgu1	13557432	36.4464	17	Lepidoptera
ilPleArgu1	13498030	36.4197	18	Lepidoptera
ilPleArgu1	13381465	36.5471	19	Lepidoptera
ilPleArgu1	13020349	36.8966	20	Lepidoptera
ilPleArgu1	9722968	37.0417	21	Lepidoptera
ilPleArgu1	8680241	37.3997	22	Lepidoptera
ilPleArgu1	18842601	36.0101	Z	Lepidoptera
ilZeuPyri1	29234349	34.8085	1	Lepidoptera
ilZeuPyri1	29073510	34.8255	2	Lepidoptera
ilZeuPyri1	28979651	34.8313	3	Lepidoptera
ilZeuPyri1	28481047	34.9031	4	Lepidoptera
ilZeuPyri1	27747128	34.6895	5	Lepidoptera
ilZeuPyri1	26513354	34.5096	6	Lepidoptera
ilZeuPyri1	26244251	34.5785	7	Lepidoptera
ilZeuPyri1	26068452	34.6978	8	Lepidoptera
ilZeuPyri1	26031661	34.724	9	Lepidoptera
ilZeuPyri1	25532628	34.7835	10	Lepidoptera
ilZeuPyri1	24979922	34.66	11	Lepidoptera
ilZeuPyri1	24575201	34.649	12	Lepidoptera
ilZeuPyri1	24208582	34.59	13	Lepidoptera
ilZeuPyri1	23916840	34.9471	14	Lepidoptera
ilZeuPyri1	23504384	34.7145	15	Lepidoptera
ilZeuPyri1	23452699	34.6851	16	Lepidoptera
ilZeuPyri1	22850585	34.8551	17	Lepidoptera
ilZeuPyri1	22311758	35.1092	18	Lepidoptera
ilZeuPyri1	22132275	35.113	19	Lepidoptera
ilZeuPyri1	21257233	35.0509	20	Lepidoptera
ilZeuPyri1	20754533	34.5796	21	Lepidoptera
ilZeuPyri1	17685321	34.9417	22	Lepidoptera
ilZeuPyri1	17140134	35.1712	23	Lepidoptera
ilZeuPyri1	16836828	34.9755	24	Lepidoptera
ilZeuPyri1	16131496	35.2033	25	Lepidoptera
ilZeuPyri1	14629868	35.3226	26	Lepidoptera
ilZeuPyri1	14506622	37.2464	27	Lepidoptera
ilZeuPyri1	11926774	35.603	28	Lepidoptera
ilZeuPyri1	11472356	36.0516	29	Lepidoptera
ilZeuPyri1	10488265	36.293	30	Lepidoptera
ilZeuPyri1	28043699	34.5709	Z	Lepidoptera
ilColCroc2	15086434	34.0923	1	Lepidoptera
ilColCroc2	13248411	33.7622	2	Lepidoptera
ilColCroc2	13170806	33.952	3	Lepidoptera
ilColCroc2	12846590	33.942	4	Lepidoptera
ilColCroc2	12694599	33.3847	5	Lepidoptera
ilColCroc2	12659109	33.1088	6	Lepidoptera
ilColCroc2	12035604	33.2524	7	Lepidoptera
ilColCroc2	11651232	33.2069	8	Lepidoptera
ilColCroc2	11343046	33.38	9	Lepidoptera
ilColCroc2	11322328	33.3477	10	Lepidoptera
ilColCroc2	11312006	33.4394	11	Lepidoptera
ilColCroc2	11204669	33.4487	12	Lepidoptera
ilColCroc2	11134396	33.1073	13	Lepidoptera
ilColCroc2	10749422	33.2566	14	Lepidoptera
ilColCroc2	10729550	33.4962	15	Lepidoptera
ilColCroc2	10690504	33.4323	16	Lepidoptera
ilColCroc2	10658465	33.5524	17	Lepidoptera
ilColCroc2	10163686	33.7395	18	Lepidoptera
ilColCroc2	9829487	33.4407	19	Lepidoptera
ilColCroc2	9695912	33.2707	20	Lepidoptera
ilColCroc2	9583924	33.7471	21	Lepidoptera
ilColCroc2	8788975	33.6645	22	Lepidoptera
ilColCroc2	8060085	35.9898	23	Lepidoptera
ilColCroc2	7974140	32.8866	24	Lepidoptera
ilColCroc2	7884208	32.9415	25	Lepidoptera
ilColCroc2	7474634	33.4988	26	Lepidoptera
ilColCroc2	7267790	33.2942	27	Lepidoptera
ilColCroc2	5875496	33.6851	28	Lepidoptera
ilColCroc2	5281208	33.5571	29	Lepidoptera
ilColCroc2	5078220	34.4979	30	Lepidoptera
ilColCroc2	2164988	35.9867	W	Lepidoptera
ilColCroc2	17237107	33.8597	Z	Lepidoptera
ilAclCris2	21277652	37.3654	1	Lepidoptera
ilAclCris2	20253907	37.2281	2	Lepidoptera
ilAclCris2	19169187	37.1276	3	Lepidoptera
ilAclCris2	18755578	36.6426	4	Lepidoptera
ilAclCris2	18722420	37.4589	5	Lepidoptera
ilAclCris2	18595138	36.7257	6	Lepidoptera
ilAclCris2	18552600	36.7031	7	Lepidoptera
ilAclCris2	18193573	36.7962	8	Lepidoptera
ilAclCris2	17811303	37.0044	9	Lepidoptera
ilAclCris2	17623041	37.0881	10	Lepidoptera
ilAclCris2	17244445	36.8124	11	Lepidoptera
ilAclCris2	16607757	37.2584	12	Lepidoptera
ilAclCris2	16381680	36.9365	13	Lepidoptera
ilAclCris2	16052945	37.3105	14	Lepidoptera
ilAclCris2	15829237	37.2797	15	Lepidoptera
ilAclCris2	15586011	37.0496	16	Lepidoptera
ilAclCris2	15491813	37.7414	17	Lepidoptera
ilAclCris2	14400915	37.1592	18	Lepidoptera
ilAclCris2	14322382	36.9219	19	Lepidoptera
ilAclCris2	14264907	37.5598	20	Lepidoptera
ilAclCris2	12860200	37.6797	21	Lepidoptera
ilAclCris2	12760773	37.0237	22	Lepidoptera
ilAclCris2	11819320	36.6533	23	Lepidoptera
ilAclCris2	10842494	37.3217	24	Lepidoptera
ilAclCris2	10777200	36.9645	25	Lepidoptera
ilAclCris2	9418195	39.259	26	Lepidoptera
ilAclCris2	9001911	37.4044	27	Lepidoptera
ilAclCris2	8698447	38.4831	28	Lepidoptera
ilAclCris2	8087510	37.8732	29	Lepidoptera
ilAclCris2	62083584	37.904	W	Lepidoptera
ilAclCris2	59523289	36.7426	Z	Lepidoptera
ilEndFlam1	18647435	36.2404	1	Lepidoptera
ilEndFlam1	18559805	36.222	2	Lepidoptera
ilEndFlam1	18370051	36.5409	3	Lepidoptera
ilEndFlam1	18191273	36.5905	4	Lepidoptera
ilEndFlam1	17711200	36.4289	5	Lepidoptera
ilEndFlam1	17685804	36.2832	6	Lepidoptera
ilEndFlam1	17647390	36.4352	7	Lepidoptera
ilEndFlam1	17311813	36.0446	8	Lepidoptera
ilEndFlam1	16912277	36.4868	9	Lepidoptera
ilEndFlam1	16800806	36.7736	10	Lepidoptera
ilEndFlam1	16729167	36.4364	11	Lepidoptera
ilEndFlam1	16155284	36.4344	12	Lepidoptera
ilEndFlam1	16153102	36.416	13	Lepidoptera
ilEndFlam1	15936825	36.3676	14	Lepidoptera
ilEndFlam1	15394598	36.5894	15	Lepidoptera
ilEndFlam1	15316319	36.7502	16	Lepidoptera
ilEndFlam1	15254705	36.4582	17	Lepidoptera
ilEndFlam1	14857359	36.6494	18	Lepidoptera
ilEndFlam1	14456893	36.8948	19	Lepidoptera
ilEndFlam1	14270924	36.7918	20	Lepidoptera
ilEndFlam1	13382075	36.757	21	Lepidoptera
ilEndFlam1	11722464	37.1931	22	Lepidoptera
ilEndFlam1	11716062	37.4172	23	Lepidoptera
ilEndFlam1	11701817	37.1176	24	Lepidoptera
ilEndFlam1	10965917	37.0719	25	Lepidoptera
ilEndFlam1	10105287	37.875	26	Lepidoptera
ilEndFlam1	9808194	37.2183	27	Lepidoptera
ilEndFlam1	9009850	38.4386	28	Lepidoptera
ilEndFlam1	8193329	38.1156	29	Lepidoptera
ilEndFlam1	8169192	37.6877	30	Lepidoptera
ilEndFlam1	12268059	39.2141	W	Lepidoptera
ilEndFlam1	24152721	36.598	Z	Lepidoptera
ilLysCori1	9182765	36.7267	1	Lepidoptera
ilLysCori1	9002119	37.5171	2	Lepidoptera
ilLysCori1	8731654	36.9248	3	Lepidoptera
ilLysCori1	8437553	35.6761	4	Lepidoptera
ilLysCori1	8342162	36.4953	5	Lepidoptera
ilLysCori1	8141355	36.2069	6	Lepidoptera
ilLysCori1	7837983	36.1383	7	Lepidoptera
ilLysCori1	7385245	36.6188	8	Lepidoptera
ilLysCori1	7220751	36.935	9	Lepidoptera
ilLysCori1	6955942	36.8914	10	Lepidoptera
ilLysCori1	6923396	37.06	11	Lepidoptera
ilLysCori1	6750492	36.0005	12	Lepidoptera
ilLysCori1	6696446	36.4149	13	Lepidoptera
ilLysCori1	6685945	36.7936	14	Lepidoptera
ilLysCori1	6684980	37.0331	15	Lepidoptera
ilLysCori1	6600399	36.9547	16	Lepidoptera
ilLysCori1	6567028	36.3946	17	Lepidoptera
ilLysCori1	6558291	37.3149	18	Lepidoptera
ilLysCori1	6488370	36.5144	19	Lepidoptera
ilLysCori1	6472005	37.0983	20	Lepidoptera
ilLysCori1	6453678	37.8034	21	Lepidoptera
ilLysCori1	6318748	36.9713	22	Lepidoptera
ilLysCori1	6260826	36.2865	23	Lepidoptera
ilLysCori1	6246390	36.5765	24	Lepidoptera
ilLysCori1	6205132	37.3586	25	Lepidoptera
ilLysCori1	6181360	37.2939	26	Lepidoptera
ilLysCori1	6087263	36.2513	27	Lepidoptera
ilLysCori1	6072343	36.1529	28	Lepidoptera
ilLysCori1	6064254	36.187	29	Lepidoptera
ilLysCori1	6034467	36.6375	30	Lepidoptera
ilLysCori1	6031586	36.0902	31	Lepidoptera
ilLysCori1	6023844	36.5218	32	Lepidoptera
ilLysCori1	5981311	36.7224	33	Lepidoptera
ilLysCori1	5952793	37.1232	34	Lepidoptera
ilLysCori1	5931830	37.6156	35	Lepidoptera
ilLysCori1	5892924	36.8735	36	Lepidoptera
ilLysCori1	5869020	36.3105	37	Lepidoptera
ilLysCori1	5867063	37.421	38	Lepidoptera
ilLysCori1	5856216	36.2677	39	Lepidoptera
ilLysCori1	5767562	36.9164	40	Lepidoptera
ilLysCori1	5722579	37.6526	41	Lepidoptera
ilLysCori1	5656984	36.5369	42	Lepidoptera
ilLysCori1	5651233	36.1275	43	Lepidoptera
ilLysCori1	5607996	36.8098	44	Lepidoptera
ilLysCori1	5570709	36.1057	45	Lepidoptera
ilLysCori1	5541577	36.4962	46	Lepidoptera
ilLysCori1	5537282	35.8589	47	Lepidoptera
ilLysCori1	5467013	37.0165	48	Lepidoptera
ilLysCori1	5409758	36.2452	49	Lepidoptera
ilLysCori1	5373060	36.2481	50	Lepidoptera
ilLysCori1	5299877	36.7512	51	Lepidoptera
ilLysCori1	5270287	37.8314	52	Lepidoptera
ilLysCori1	5243869	36.052	53	Lepidoptera
ilLysCori1	5210683	36.3573	54	Lepidoptera
ilLysCori1	5202897	37.1016	55	Lepidoptera
ilLysCori1	5152821	36.047	56	Lepidoptera
ilLysCori1	5133178	36.3591	57	Lepidoptera
ilLysCori1	5131792	37.0209	58	Lepidoptera
ilLysCori1	5131231	38.3341	59	Lepidoptera
ilLysCori1	5115218	37.2832	60	Lepidoptera
ilLysCori1	5074516	36.5799	61	Lepidoptera
ilLysCori1	5051452	36.4209	62	Lepidoptera
ilLysCori1	5034254	37.3051	63	Lepidoptera
ilLysCori1	4933674	36.0257	64	Lepidoptera
ilLysCori1	4915405	36.4773	65	Lepidoptera
ilLysCori1	4910347	37.2392	66	Lepidoptera
ilLysCori1	4909140	36.3182	67	Lepidoptera
ilLysCori1	4853177	36.7198	68	Lepidoptera
ilLysCori1	4847654	37.0544	69	Lepidoptera
ilLysCori1	4826588	36.7391	70	Lepidoptera
ilLysCori1	4793169	36.4334	71	Lepidoptera
ilLysCori1	4773643	36.8309	72	Lepidoptera
ilLysCori1	4763293	36.9886	73	Lepidoptera
ilLysCori1	4691659	36.6733	74	Lepidoptera
ilLysCori1	4679359	37.3809	75	Lepidoptera
ilLysCori1	4666103	36.2662	76	Lepidoptera
ilLysCori1	4460138	35.9612	77	Lepidoptera
ilLysCori1	4449434	36.6335	78	Lepidoptera
ilLysCori1	4416403	36.3395	79	Lepidoptera
ilLysCori1	4369755	36.333	80	Lepidoptera
ilLysCori1	4343187	36.8499	81	Lepidoptera
ilLysCori1	4222667	37.0879	82	Lepidoptera
ilLysCori1	4120428	36.8546	83	Lepidoptera
ilLysCori1	4032828	37.3359	84	Lepidoptera
ilLysCori1	3940147	36.2757	85	Lepidoptera
ilLysCori1	3739679	36.0052	86	Lepidoptera
ilLysCori1	3628099	36.6586	87	Lepidoptera
ilLysCori1	3491540	36.4075	88	Lepidoptera
ilLysCori1	3166870	36.7327	89	Lepidoptera
ilLysCori1	34005801	36.1268	Z	Lepidoptera
ilZygFili1	16101494	36.5297	1	Lepidoptera
ilZygFili1	15741519	36.4228	2	Lepidoptera
ilZygFili1	15738682	36.6892	3	Lepidoptera
ilZygFili1	15029683	36.7881	4	Lepidoptera
ilZygFili1	14952321	36.3594	5	Lepidoptera
ilZygFili1	14633894	35.8447	6	Lepidoptera
ilZygFili1	14336197	36.259	7	Lepidoptera
ilZygFili1	13669706	36.012	8	Lepidoptera
ilZygFili1	12991008	36.4828	9	Lepidoptera
ilZygFili1	12778868	36.5883	10	Lepidoptera
ilZygFili1	12767146	35.8637	11	Lepidoptera
ilZygFili1	12640274	36.4565	12	Lepidoptera
ilZygFili1	12315154	36.0324	13	Lepidoptera
ilZygFili1	12140630	37.0898	14	Lepidoptera
ilZygFili1	11962689	36.2583	15	Lepidoptera
ilZygFili1	11880777	36.5191	16	Lepidoptera
ilZygFili1	11801141	36.6233	17	Lepidoptera
ilZygFili1	11371952	36.2172	18	Lepidoptera
ilZygFili1	10744403	36.7654	19	Lepidoptera
ilZygFili1	10722063	36.4051	20	Lepidoptera
ilZygFili1	10568835	38.6287	21	Lepidoptera
ilZygFili1	10501088	36.7332	22	Lepidoptera
ilZygFili1	9015051	37.4066	23	Lepidoptera
ilZygFili1	8699336	36.4574	24	Lepidoptera
ilZygFili1	8527417	37.0636	25	Lepidoptera
ilZygFili1	8250661	36.3588	26	Lepidoptera
ilZygFili1	7848755	36.777	27	Lepidoptera
ilZygFili1	6360491	37.388	28	Lepidoptera
ilZygFili1	5723952	38.0639	29	Lepidoptera
ilZygFili1	1870628	40.7964	W	Lepidoptera
ilZygFili1	14596444	36.0316	Z	Lepidoptera
ilSynAndr1	15865797	34.8948	1	Lepidoptera
ilSynAndr1	15547541	34.4589	2	Lepidoptera
ilSynAndr1	14714630	35.0758	3	Lepidoptera
ilSynAndr1	14659999	34.7631	4	Lepidoptera
ilSynAndr1	14559695	34.5491	5	Lepidoptera
ilSynAndr1	13855819	34.1546	6	Lepidoptera
ilSynAndr1	13505424	34.3138	7	Lepidoptera
ilSynAndr1	13480289	34.3831	8	Lepidoptera
ilSynAndr1	13104625	34.2372	9	Lepidoptera
ilSynAndr1	12938525	34.5146	10	Lepidoptera
ilSynAndr1	12752707	35.1757	11	Lepidoptera
ilSynAndr1	12440847	34.6913	12	Lepidoptera
ilSynAndr1	12372849	34.5496	13	Lepidoptera
ilSynAndr1	12318000	34.4491	14	Lepidoptera
ilSynAndr1	12128890	34.8911	15	Lepidoptera
ilSynAndr1	11765226	34.5393	16	Lepidoptera
ilSynAndr1	11339429	34.9057	17	Lepidoptera
ilSynAndr1	11332549	34.6485	18	Lepidoptera
ilSynAndr1	10560084	34.4984	19	Lepidoptera
ilSynAndr1	9644414	34.8237	20	Lepidoptera
ilSynAndr1	9494559	34.9355	21	Lepidoptera
ilSynAndr1	8693055	35.5019	22	Lepidoptera
ilSynAndr1	8276586	35.2871	23	Lepidoptera
ilSynAndr1	8183210	35.1257	24	Lepidoptera
ilSynAndr1	8142002	34.6809	25	Lepidoptera
ilSynAndr1	7044644	35.5385	26	Lepidoptera
ilSynAndr1	6201854	35.6595	27	Lepidoptera
ilSynAndr1	5534748	35.4983	28	Lepidoptera
ilSynAndr1	5344122	36.2092	29	Lepidoptera
ilSynAndr1	5174083	36.6403	30	Lepidoptera
ilSynAndr1	17284882	34.8469	Z	Lepidoptera
ilEnnQuei1	20767864	38.0063	1	Lepidoptera
ilEnnQuei1	20118848	38.1596	2	Lepidoptera
ilEnnQuei1	20037073	38.1853	3	Lepidoptera
ilEnnQuei1	19701162	38.1875	4	Lepidoptera
ilEnnQuei1	19482298	38.1078	5	Lepidoptera
ilEnnQuei1	19020505	37.7558	6	Lepidoptera
ilEnnQuei1	18932096	38.0183	7	Lepidoptera
ilEnnQuei1	18227087	37.8293	8	Lepidoptera
ilEnnQuei1	17960691	37.8432	9	Lepidoptera
ilEnnQuei1	17518817	38.198	10	Lepidoptera
ilEnnQuei1	17413369	37.8949	11	Lepidoptera
ilEnnQuei1	17369662	38.0921	12	Lepidoptera
ilEnnQuei1	17198293	38.0082	13	Lepidoptera
ilEnnQuei1	16862244	37.8496	14	Lepidoptera
ilEnnQuei1	16475101	38.259	15	Lepidoptera
ilEnnQuei1	16143525	38.246	16	Lepidoptera
ilEnnQuei1	15965749	38.4085	17	Lepidoptera
ilEnnQuei1	15954380	38.2698	18	Lepidoptera
ilEnnQuei1	15925309	38.2789	19	Lepidoptera
ilEnnQuei1	15500310	38.4665	20	Lepidoptera
ilEnnQuei1	15191513	38.4921	21	Lepidoptera
ilEnnQuei1	13322036	38.6283	22	Lepidoptera
ilEnnQuei1	12353480	38.4374	23	Lepidoptera
ilEnnQuei1	12226226	38.5205	24	Lepidoptera
ilEnnQuei1	11553033	38.713	25	Lepidoptera
ilEnnQuei1	11419399	38.5435	26	Lepidoptera
ilEnnQuei1	10462936	39.6472	27	Lepidoptera
ilEnnQuei1	9752491	38.7631	28	Lepidoptera
ilEnnQuei1	9249887	38.8039	29	Lepidoptera
ilEnnQuei1	8910835	39.1107	30	Lepidoptera
ilEnnQuei1	20694582	38.052	Z	Lepidoptera
ilVanAtal1	15001121	32.134	1	Lepidoptera
ilVanAtal1	14662588	32.5579	2	Lepidoptera
ilVanAtal1	14420670	32.5009	3	Lepidoptera
ilVanAtal1	14397421	32.0058	4	Lepidoptera
ilVanAtal1	14012450	31.8839	5	Lepidoptera
ilVanAtal1	13779080	32.6214	6	Lepidoptera
ilVanAtal1	13669770	32.0487	7	Lepidoptera
ilVanAtal1	13647547	32.3387	8	Lepidoptera
ilVanAtal1	13285318	32.2401	9	Lepidoptera
ilVanAtal1	13090155	32.0999	10	Lepidoptera
ilVanAtal1	12975212	32.1326	11	Lepidoptera
ilVanAtal1	12796898	32.4964	12	Lepidoptera
ilVanAtal1	12792537	32.3937	13	Lepidoptera
ilVanAtal1	12690559	32.1925	14	Lepidoptera
ilVanAtal1	12577765	32.3771	15	Lepidoptera
ilVanAtal1	12152710	32.4123	16	Lepidoptera
ilVanAtal1	11855676	32.4919	17	Lepidoptera
ilVanAtal1	11602024	32.9707	18	Lepidoptera
ilVanAtal1	10756671	32.7194	19	Lepidoptera
ilVanAtal1	10620528	33.0039	20	Lepidoptera
ilVanAtal1	10586516	33.0775	21	Lepidoptera
ilVanAtal1	9886273	32.7724	22	Lepidoptera
ilVanAtal1	9619033	32.9022	23	Lepidoptera
ilVanAtal1	9263386	33.5598	24	Lepidoptera
ilVanAtal1	8781517	33.1733	25	Lepidoptera
ilVanAtal1	8427491	33.3798	26	Lepidoptera
ilVanAtal1	6867800	34.161	27	Lepidoptera
ilVanAtal1	6381361	35.926	28	Lepidoptera
ilVanAtal1	6221456	34.685	29	Lepidoptera
ilVanAtal1	5422245	35.938	30	Lepidoptera
ilVanAtal1	9651907	36.3277	W	Lepidoptera
ilVanAtal1	16450097	31.9997	Z	Lepidoptera
ilTinSemi1	21697613	35.4209	1	Lepidoptera
ilTinSemi1	20606466	35.1978	2	Lepidoptera
ilTinSemi1	20573981	35.2757	3	Lepidoptera
ilTinSemi1	19869668	35.2154	4	Lepidoptera
ilTinSemi1	16064247	35.4679	5	Lepidoptera
ilTinSemi1	16007363	36.3807	6	Lepidoptera
ilTinSemi1	15773144	35.5415	7	Lepidoptera
ilTinSemi1	15333658	35.5953	8	Lepidoptera
ilTinSemi1	15202589	35.6453	9	Lepidoptera
ilTinSemi1	14369106	35.7717	10	Lepidoptera
ilTinSemi1	14134401	35.5393	11	Lepidoptera
ilTinSemi1	13821976	35.6701	12	Lepidoptera
ilTinSemi1	13745005	35.8567	13	Lepidoptera
ilTinSemi1	13352719	35.6459	14	Lepidoptera
ilTinSemi1	13304376	35.9032	15	Lepidoptera
ilTinSemi1	12878163	35.7911	16	Lepidoptera
ilTinSemi1	12715305	35.472	17	Lepidoptera
ilTinSemi1	12617981	35.7991	18	Lepidoptera
ilTinSemi1	12617797	35.9318	19	Lepidoptera
ilTinSemi1	12429618	35.7593	20	Lepidoptera
ilTinSemi1	12368112	36.082	21	Lepidoptera
ilTinSemi1	12277410	35.8836	22	Lepidoptera
ilTinSemi1	12034248	35.8019	23	Lepidoptera
ilTinSemi1	11972729	35.9009	24	Lepidoptera
ilTinSemi1	11972555	35.959	25	Lepidoptera
ilTinSemi1	11839210	35.9695	26	Lepidoptera
ilTinSemi1	11809494	35.8953	27	Lepidoptera
ilTinSemi1	11788506	35.9766	28	Lepidoptera
ilTinSemi1	11297926	36.1	29	Lepidoptera
ilTinSemi1	11089855	36.2273	30	Lepidoptera
ilTinSemi1	11060473	36.3719	31	Lepidoptera
ilTinSemi1	10981996	36.227	32	Lepidoptera
ilTinSemi1	10941585	35.9757	33	Lepidoptera
ilTinSemi1	10927909	36.2286	34	Lepidoptera
ilTinSemi1	10855856	36.0377	35	Lepidoptera
ilTinSemi1	10164268	36.4063	36	Lepidoptera
ilTinSemi1	9777119	36.6501	37	Lepidoptera
ilTinSemi1	9702360	36.4009	38	Lepidoptera
ilTinSemi1	9161063	36.2116	39	Lepidoptera
ilTinSemi1	8720798	36.3936	40	Lepidoptera
ilTinSemi1	8686849	36.4577	41	Lepidoptera
ilTinSemi1	8584750	36.6424	42	Lepidoptera
ilTinSemi1	7874674	36.3096	43	Lepidoptera
ilTinSemi1	7642823	36.3662	44	Lepidoptera
ilTinSemi1	35936759	35.0084	Z	Lepidoptera
ilLimCami1	16753593	33.1841	1	Lepidoptera
ilLimCami1	16705118	32.7916	2	Lepidoptera
ilLimCami1	16578935	33.2258	3	Lepidoptera
ilLimCami1	16132765	32.9877	4	Lepidoptera
ilLimCami1	16034060	33.0905	5	Lepidoptera
ilLimCami1	16025275	32.8069	6	Lepidoptera
ilLimCami1	16010774	32.6612	7	Lepidoptera
ilLimCami1	15975667	33.0992	8	Lepidoptera
ilLimCami1	15855308	33.0508	9	Lepidoptera
ilLimCami1	15854274	33.2206	10	Lepidoptera
ilLimCami1	15814836	32.9181	11	Lepidoptera
ilLimCami1	15429705	33.1695	12	Lepidoptera
ilLimCami1	15214206	33.1294	13	Lepidoptera
ilLimCami1	15076468	33.1126	14	Lepidoptera
ilLimCami1	14885731	33.1247	15	Lepidoptera
ilLimCami1	14632651	33.363	16	Lepidoptera
ilLimCami1	14059819	33.39	17	Lepidoptera
ilLimCami1	13858920	33.3008	18	Lepidoptera
ilLimCami1	13844264	33.6643	19	Lepidoptera
ilLimCami1	13656372	33.5479	20	Lepidoptera
ilLimCami1	13553228	33.4073	21	Lepidoptera
ilLimCami1	11199090	34.3157	22	Lepidoptera
ilLimCami1	13127210	33.6116	23	Lepidoptera
ilLimCami1	12014041	34.0329	24	Lepidoptera
ilLimCami1	11886885	33.819	25	Lepidoptera
ilLimCami1	9210496	35.2112	26	Lepidoptera
ilLimCami1	8673836	34.6045	27	Lepidoptera
ilLimCami1	8072790	34.6289	28	Lepidoptera
ilLimCami1	8002047	35.9719	29	Lepidoptera
ilLimCami1	6603585	32.9662	W	Lepidoptera
ilLimCami1	21933589	32.9115	Z	Lepidoptera
ilPieBrab1	23587467	33.5109	1	Lepidoptera
ilPieBrab1	23112875	33.5365	2	Lepidoptera
ilPieBrab1	23069255	33.7281	3	Lepidoptera
ilPieBrab1	22868737	33.5924	4	Lepidoptera
ilPieBrab1	22819118	33.5889	5	Lepidoptera
ilPieBrab1	21879550	33.545	6	Lepidoptera
ilPieBrab1	21549451	33.656	7	Lepidoptera
ilPieBrab1	21291167	33.5997	8	Lepidoptera
ilPieBrab1	19444379	33.7386	9	Lepidoptera
ilPieBrab1	19010021	33.8287	10	Lepidoptera
ilPieBrab1	14789073	33.7088	11	Lepidoptera
ilPieBrab1	11234761	34.0847	12	Lepidoptera
ilPieBrab1	6322985	35.2103	13	Lepidoptera
ilPieBrab1	5837911	35.9717	14	Lepidoptera
ilPieBrab1	5288906	36.9684	W	Lepidoptera
ilPieBrab1	12974436	33.9415	Z	Lepidoptera
ilThyBati1	13794500	36.4922	1	Lepidoptera
ilThyBati1	12986002	35.7794	2	Lepidoptera
ilThyBati1	12916372	36.1583	3	Lepidoptera
ilThyBati1	12413984	36.0335	4	Lepidoptera
ilThyBati1	12089788	35.3964	5	Lepidoptera
ilThyBati1	12075912	35.0542	6	Lepidoptera
ilThyBati1	11780518	35.669	7	Lepidoptera
ilThyBati1	11676877	35.3803	8	Lepidoptera
ilThyBati1	11575718	35.3954	9	Lepidoptera
ilThyBati1	11456779	35.4268	10	Lepidoptera
ilThyBati1	11228407	35.757	11	Lepidoptera
ilThyBati1	11052377	35.7467	12	Lepidoptera
ilThyBati1	10831817	35.4056	13	Lepidoptera
ilThyBati1	10826429	35.33	14	Lepidoptera
ilThyBati1	10557326	35.6788	15	Lepidoptera
ilThyBati1	10274293	35.9652	16	Lepidoptera
ilThyBati1	10197008	35.6673	17	Lepidoptera
ilThyBati1	10167478	36.6099	18	Lepidoptera
ilThyBati1	9951518	35.7856	19	Lepidoptera
ilThyBati1	9752299	35.6192	20	Lepidoptera
ilThyBati1	9349226	35.9659	21	Lepidoptera
ilThyBati1	8483440	36.5502	22	Lepidoptera
ilThyBati1	7951191	35.5218	23	Lepidoptera
ilThyBati1	7715385	35.86	24	Lepidoptera
ilThyBati1	7688443	36.3233	25	Lepidoptera
ilThyBati1	7218472	35.5667	26	Lepidoptera
ilThyBati1	5996235	36.0445	27	Lepidoptera
ilThyBati1	5785636	37.1601	28	Lepidoptera
ilThyBati1	5651992	37.5471	29	Lepidoptera
ilThyBati1	5255168	36.9175	30	Lepidoptera
ilThyBati1	15095819	35.7774	Z	Lepidoptera
ilMarLuna1	32153382	37.2125	1	Lepidoptera
ilMarLuna1	31447381	36.9746	2	Lepidoptera
ilMarLuna1	31403134	36.957	3	Lepidoptera
ilMarLuna1	31329681	37.2777	4	Lepidoptera
ilMarLuna1	29789714	36.9776	5	Lepidoptera
ilMarLuna1	29526328	36.9505	6	Lepidoptera
ilMarLuna1	29477615	36.9864	7	Lepidoptera
ilMarLuna1	29301264	37.0136	8	Lepidoptera
ilMarLuna1	29297949	37.0822	9	Lepidoptera
ilMarLuna1	28616425	36.993	10	Lepidoptera
ilMarLuna1	27756111	36.9335	11	Lepidoptera
ilMarLuna1	27090851	37.2392	12	Lepidoptera
ilMarLuna1	26565941	36.8267	13	Lepidoptera
ilMarLuna1	25878446	37.0235	14	Lepidoptera
ilMarLuna1	25328583	36.9672	15	Lepidoptera
ilMarLuna1	24609518	36.7971	16	Lepidoptera
ilMarLuna1	24109899	37.3115	17	Lepidoptera
ilMarLuna1	23816734	37.1311	18	Lepidoptera
ilMarLuna1	23328054	37.0538	19	Lepidoptera
ilMarLuna1	22158326	37.7873	20	Lepidoptera
ilMarLuna1	22047703	36.7908	21	Lepidoptera
ilMarLuna1	21388907	36.7852	22	Lepidoptera
ilMarLuna1	21267001	37.0769	23	Lepidoptera
ilMarLuna1	18537994	37.1515	24	Lepidoptera
ilMarLuna1	16582527	37.5076	25	Lepidoptera
ilMarLuna1	14471264	36.7659	26	Lepidoptera
ilMarLuna1	14373227	37.4102	27	Lepidoptera
ilMarLuna1	14311498	37.5146	28	Lepidoptera
ilMarLuna1	13270916	38.3609	29	Lepidoptera
ilMarLuna1	9794796	35.9019	W	Lepidoptera
ilMarLuna1	47084863	35.8635	Z	Lepidoptera
ilCelArgi3	29052767	36.1544	1	Lepidoptera
ilCelArgi3	24852115	36.0109	2	Lepidoptera
ilCelArgi3	24553944	35.771	3	Lepidoptera
ilCelArgi3	24507557	36.1813	4	Lepidoptera
ilCelArgi3	24418972	35.7866	5	Lepidoptera
ilCelArgi3	24035095	36.0947	6	Lepidoptera
ilCelArgi3	21462864	36.0691	7	Lepidoptera
ilCelArgi3	21390768	35.9478	8	Lepidoptera
ilCelArgi3	20676242	35.701	9	Lepidoptera
ilCelArgi3	20425925	36.3263	10	Lepidoptera
ilCelArgi3	19022155	36.1262	11	Lepidoptera
ilCelArgi3	18915699	35.8673	12	Lepidoptera
ilCelArgi3	18522817	36.4339	13	Lepidoptera
ilCelArgi3	18516317	36.1854	14	Lepidoptera
ilCelArgi3	18424439	35.9425	15	Lepidoptera
ilCelArgi3	18322998	36.124	16	Lepidoptera
ilCelArgi3	17097511	36.4448	17	Lepidoptera
ilCelArgi3	16965134	36.0241	18	Lepidoptera
ilCelArgi3	16879430	36.1952	19	Lepidoptera
ilCelArgi3	16517200	36.5119	20	Lepidoptera
ilCelArgi3	16318055	36.3379	21	Lepidoptera
ilCelArgi3	15735743	36.2002	22	Lepidoptera
ilCelArgi3	11449194	36.879	23	Lepidoptera
ilCelArgi3	10303692	36.9648	24	Lepidoptera
ilCelArgi3	6946403	36.4385	25	Lepidoptera
ilCelArgi3	23768927	34.9664	Z	Lepidoptera
ilOrgAnti1	44675926	34.6681	1	Lepidoptera
ilOrgAnti1	41666871	34.1878	2	Lepidoptera
ilOrgAnti1	37852157	34.0545	3	Lepidoptera
ilOrgAnti1	36797664	34.1936	4	Lepidoptera
ilOrgAnti1	36178633	34.0759	5	Lepidoptera
ilOrgAnti1	34414056	34.2877	6	Lepidoptera
ilOrgAnti1	33299986	34.6224	7	Lepidoptera
ilOrgAnti1	32004277	34.4739	8	Lepidoptera
ilOrgAnti1	31697121	34.5399	9	Lepidoptera
ilOrgAnti1	31426800	34.6516	10	Lepidoptera
ilOrgAnti1	27853115	35.145	11	Lepidoptera
ilOrgAnti1	26928026	35.0716	12	Lepidoptera
ilOrgAnti1	26706703	34.8069	13	Lepidoptera
ilOrgAnti1	38398989	34.578	Z	Lepidoptera
icPyrSerr1	50529459	33.77	1	Coleoptera
icPyrSerr1	39268329	33.9457	2	Coleoptera
icPyrSerr1	37181734	34.4005	3	Coleoptera
icPyrSerr1	23674855	34.6816	4	Coleoptera
icPyrSerr1	23092697	34.5894	5	Coleoptera
icPyrSerr1	21990463	34.6978	6	Coleoptera
icPyrSerr1	21717769	35.1372	7	Coleoptera
icPyrSerr1	13582945	34.2135	8	Coleoptera
icPyrSerr1	11346620	34.1054	X	Coleoptera
icPyrSerr1	1831034	34.8853	Y	Coleoptera
icNebBrev1	20209999	32.4294	1	Coleoptera
icNebBrev1	19365063	31.4278	2	Coleoptera
icNebBrev1	17580470	35.7799	3	Coleoptera
icNebBrev1	16138943	31.842	4	Coleoptera
icNebBrev1	15819629	31.9767	5	Coleoptera
icNebBrev1	13798286	31.3292	6	Coleoptera
icNebBrev1	13654126	32.7807	7	Coleoptera
icNebBrev1	13383432	32.8052	8	Coleoptera
icNebBrev1	13153075	32.4053	9	Coleoptera
icNebBrev1	11815362	32.68	10	Coleoptera
icNebBrev1	9408851	34.0776	11	Coleoptera
icNebBrev1	9057630	32.875	12	Coleoptera
icNebBrev1	8281386	35.3158	13	Coleoptera
icNebBrev1	7588541	31.481	14	Coleoptera
icNebBrev1	18918983	31.5559	X	Coleoptera
icRhaFulv1	125350674	28.4122	1	Coleoptera
icRhaFulv1	115753052	30.8594	2	Coleoptera
icRhaFulv1	53512278	31.0467	3	Coleoptera
icRhaFulv1	44310401	31.4662	4	Coleoptera
icRhaFulv1	34189358	31.6587	5	Coleoptera
icRhaFulv1	32268541	31.9629	6	Coleoptera
icRhaFulv1	19134973	30.8003	X	Coleoptera
icMalBipu1	94150490	35.0044	1	Coleoptera
icMalBipu1	62651637	35.3375	2	Coleoptera
icMalBipu1	59838221	35.2804	3	Coleoptera
icMalBipu1	56302816	35.4233	4	Coleoptera
icMalBipu1	51110408	35.3213	5	Coleoptera
icMalBipu1	45984036	36.1512	6	Coleoptera
icMalBipu1	47236596	35.4663	7	Coleoptera
icMalBipu1	43547198	35.587	8	Coleoptera
icMalBipu1	40414116	36.7567	9	Coleoptera
icMalBipu1	33998831	35.4027	X	Coleoptera
icAdaBipu1	76338783	36.1063	1	Coleoptera
icAdaBipu1	74051003	36.0405	2	Coleoptera
icAdaBipu1	55993635	35.9902	3	Coleoptera
icAdaBipu1	45869983	36.2023	4	Coleoptera
icAdaBipu1	43011501	36.2052	5	Coleoptera
icAdaBipu1	36654541	36.2024	6	Coleoptera
icAdaBipu1	30898133	36.2901	7	Coleoptera
icAdaBipu1	30757136	36.2375	8	Coleoptera
icAdaBipu1	27121497	36.6947	9	Coleoptera
icAdaBipu1	27047566	36.1838	X	Coleoptera
icAdaBipu1	1747965	36.7396	Y	Coleoptera
icAgrMuri1	255265360	32.602	1	Coleoptera
icAgrMuri1	230794410	32.6947	2	Coleoptera
icAgrMuri1	195325207	32.6536	3	Coleoptera
icAgrMuri1	177293933	33.4213	4	Coleoptera
icAgrMuri1	159830027	32.682	5	Coleoptera
icAgrMuri1	151693460	32.728	6	Coleoptera
icAgrMuri1	135112989	32.7081	7	Coleoptera
icAgrMuri1	125141083	32.9771	8	Coleoptera
icAgrMuri1	141134442	33.1367	X	Coleoptera
icPodAlpi1	175353315	33.3864	1	Coleoptera
icPodAlpi1	110773789	35.0393	2	Coleoptera
icPodAlpi1	103283173	33.6853	3	Coleoptera
icPodAlpi1	96262678	34.3032	4	Coleoptera
icPodAlpi1	83245013	34.6507	5	Coleoptera
icPodAlpi1	79473900	34.2997	6	Coleoptera
icPodAlpi1	94671628	34.3057	X	Coleoptera
icCanRust1	144510368	31.2075	1	Coleoptera
icCanRust1	71069362	28.8992	2	Coleoptera
icCanRust1	57811309	30.5898	3	Coleoptera
icCanRust1	50917684	33.0968	4	Coleoptera
icCanRust1	48207527	30.781	5	Coleoptera
icCanRust1	44785338	31.649	6	Coleoptera
icCanRust1	27326328	30.6146	X	Coleoptera
icPolCerv1	114676269	32.7633	1	Coleoptera
icPolCerv1	104351571	32.7614	2	Coleoptera
icPolCerv1	81162590	32.6263	3	Coleoptera
icPolCerv1	72832772	32.4647	4	Coleoptera
icPolCerv1	67114439	32.5445	5	Coleoptera
icPolCerv1	63970074	32.8969	6	Coleoptera
icPolCerv1	54837805	32.8272	7	Coleoptera
icPolCerv1	43807845	33.1837	8	Coleoptera
icPolCerv1	43617443	33.0652	9	Coleoptera
icPolCerv1	37314767	33.4605	10	Coleoptera
icPolCerv1	29608204	32.1556	X	Coleoptera
icCocSept1	71177040	35.9363	1	Coleoptera
icCocSept1	54650663	35.9209	2	Coleoptera
icCocSept1	43944265	36.2501	3	Coleoptera
icCocSept1	41442133	36.3145	4	Coleoptera
icCocSept1	40263884	36.5179	5	Coleoptera
icCocSept1	34462492	36.4902	6	Coleoptera
icCocSept1	34009066	36.848	7	Coleoptera
icCocSept1	33488718	37.0192	8	Coleoptera
icCocSept1	20753350	37.4649	9	Coleoptera
icCocSept1	24000787	36.7819	X	Coleoptera
icSilAtra2	111445931	34.7757	1	Coleoptera
icSilAtra2	104498690	35.2615	2	Coleoptera
icSilAtra2	93603233	35.3421	3	Coleoptera
icSilAtra2	81749482	36.0231	4	Coleoptera
icSilAtra2	79599023	35.0454	5	Coleoptera
icSilAtra2	74393052	36.2119	6	Coleoptera
icSilAtra2	74247030	35.257	7	Coleoptera
icSilAtra2	71790353	35.9381	8	Coleoptera
icSilAtra2	71296625	36.3837	9	Coleoptera
icSilAtra2	65663417	35.8079	10	Coleoptera
icSilAtra2	65120790	36.8458	11	Coleoptera
icSilAtra2	57482062	36.6441	12	Coleoptera
icSilAtra2	53459119	35.9473	13	Coleoptera
icSilAtra2	44332659	37.0896	14	Coleoptera
icSilAtra2	34571110	36.7912	15	Coleoptera
icSilAtra2	22983412	35.411	16	Coleoptera
icSilAtra2	30612209	37.0541	X	Coleoptera
icSilAtra2	9745205	36.9589	Y	Coleoptera
icLeiSpin1	18248107	31.13	1	Coleoptera
icLeiSpin1	16707251	31.023	2	Coleoptera
icLeiSpin1	15811175	31.3605	3	Coleoptera
icLeiSpin1	14883980	32.004	4	Coleoptera
icLeiSpin1	13804545	32.5006	5	Coleoptera
icLeiSpin1	12221332	31.446	6	Coleoptera
icLeiSpin1	11648774	31.9852	7	Coleoptera
icLeiSpin1	9864438	31.682	8	Coleoptera
icLeiSpin1	9819708	31.7741	9	Coleoptera
icLeiSpin1	9552035	32.5578	10	Coleoptera
icLeiSpin1	9526760	32.0446	11	Coleoptera
icLeiSpin1	9242132	31.2145	12	Coleoptera
icLeiSpin1	8822670	31.9926	13	Coleoptera
icLeiSpin1	7755647	32.0784	14	Coleoptera
icLeiSpin1	7976887	31.7034	15	Coleoptera
icLeiSpin1	7213692	31.5266	16	Coleoptera
icLeiSpin1	5867131	31.4364	17	Coleoptera
icLeiSpin1	4851593	32.9048	18	Coleoptera
icLeiSpin1	4697515	32.0259	19	Coleoptera
icLeiSpin1	4202347	32.6224	20	Coleoptera
icLeiSpin1	3690068	31.3622	21	Coleoptera
icLeiSpin1	3333559	32.4952	22	Coleoptera
icLeiSpin1	17441987	31.3404	X	Coleoptera
icNebSali1	26581400	33.1102	1	Coleoptera
icNebSali1	11018830	33.173	2	Coleoptera
icNebSali1	16626165	32.0296	3	Coleoptera
icNebSali1	16607209	32.3365	4	Coleoptera
icNebSali1	14087496	32.6939	5	Coleoptera
icNebSali1	12836294	31.0584	6	Coleoptera
icNebSali1	11282846	32.9706	7	Coleoptera
icNebSali1	11248568	31.2767	8	Coleoptera
icNebSali1	9987146	32.2306	9	Coleoptera
icNebSali1	9984819	32.8761	10	Coleoptera
icNebSali1	9737811	35.3344	11	Coleoptera
icNebSali1	6283339	31.6987	12	Coleoptera
icNebSali1	5842936	32.4265	13	Coleoptera
icNebSali1	5649034	32.6526	14	Coleoptera
icNebSali1	5482402	33.9215	15	Coleoptera
icNebSali1	4694575	32.6163	16	Coleoptera
icNebSali1	4414157	35.1228	17	Coleoptera
icNebSali1	4122951	32.2702	18	Coleoptera
icNebSali1	3643342	33.938	19	Coleoptera
icNebSali1	3652571	32.8046	20	Coleoptera
icNebSali1	30902303	32.4191	X	Coleoptera
icOphArdo1	89420107	30.6509	1	Coleoptera
icOphArdo1	64888613	30.7379	2	Coleoptera
icOphArdo1	64204204	30.6969	3	Coleoptera
icOphArdo1	57885573	30.7882	4	Coleoptera
icOphArdo1	57093100	30.6839	5	Coleoptera
icOphArdo1	56143928	30.7187	6	Coleoptera
icOphArdo1	52059326	30.9529	7	Coleoptera
icOphArdo1	52107245	30.7449	8	Coleoptera
icOphArdo1	51220733	30.8487	9	Coleoptera
icOphArdo1	50420637	30.6536	10	Coleoptera
icOphArdo1	45488813	30.9905	11	Coleoptera
icOphArdo1	43562793	31.1233	12	Coleoptera
icOphArdo1	40650109	31.0275	13	Coleoptera
icOphArdo1	39024823	30.9912	14	Coleoptera
icOphArdo1	31939453	31.0922	15	Coleoptera
icOphArdo1	28011810	31.1922	16	Coleoptera
icOphArdo1	20707148	30.6812	17	Coleoptera
icOphArdo1	15717982	30.7843	18	Coleoptera
icOphArdo1	47699839	30.7424	X	Coleoptera
icPteMadi1	47997105	31.3716	1	Coleoptera
icPteMadi1	46201899	31.7259	2	Coleoptera
icPteMadi1	45368881	31.4073	3	Coleoptera
icPteMadi1	44840273	32.1417	4	Coleoptera
icPteMadi1	42010453	31.6814	5	Coleoptera
icPteMadi1	41309295	31.9222	6	Coleoptera
icPteMadi1	40830839	31.7037	7	Coleoptera
icPteMadi1	38739167	31.8053	8	Coleoptera
icPteMadi1	37879541	31.7872	9	Coleoptera
icPteMadi1	37211885	31.6394	10	Coleoptera
icPteMadi1	35335624	31.8268	11	Coleoptera
icPteMadi1	35328604	31.4612	12	Coleoptera
icPteMadi1	33816892	31.9665	13	Coleoptera
icPteMadi1	32211457	32.6205	14	Coleoptera
icPteMadi1	29678484	31.5213	15	Coleoptera
icPteMadi1	28091952	32.3026	16	Coleoptera
icPteMadi1	27886808	32.2136	17	Coleoptera
icPteMadi1	23989934	31.0687	18	Coleoptera
icPteMadi1	36190912	31.5309	X	Coleoptera
iySelTumu1	39298666	40.564	1	Hymenoptera
iySelTumu1	31558489	39.5639	2	Hymenoptera
iySelTumu1	17843432	40.3045	3	Hymenoptera
iySelTumu1	24787269	40.5617	4	Hymenoptera
iySelTumu1	24019117	39.9954	5	Hymenoptera
iySelTumu1	22415554	41.6162	6	Hymenoptera
iySelTumu1	21957282	41.8671	7	Hymenoptera
iySelTumu1	21922236	41.2842	8	Hymenoptera
iySelTumu1	18583095	39.9372	9	Hymenoptera
iySelTumu1	18159757	40.3816	10	Hymenoptera
iySelTumu1	17578121	40.7566	11	Hymenoptera
iySelTumu1	17455308	41.2627	12	Hymenoptera
iySelTumu1	15179166	41.2471	13	Hymenoptera
iySelTumu1	12770600	41.5467	14	Hymenoptera
iySelTumu1	11869004	38.984	15	Hymenoptera
iySelTumu1	11768758	40.5284	16	Hymenoptera
iySelTumu1	6442672	36.1575	17	Hymenoptera
iyAndMinu1	87400501	41.1158	1	Hymenoptera
iyAndMinu1	57523122	41.1931	2	Hymenoptera
iyAndMinu1	50233583	41.376	3	Hymenoptera
iyAndMinu1	49528677	42.196	4	Hymenoptera
iyAndMinu1	41268693	40.4696	5	Hymenoptera
iyAndMinu1	34244626	42.985	6	Hymenoptera
iyAndMinu1	29730603	40.014	7	Hymenoptera
iyAmbArma2	24262552	44.5642	1	Hymenoptera
iyAmbArma2	23729622	44.6845	2	Hymenoptera
iyAmbArma2	21793321	43.8376	3	Hymenoptera
iyAmbArma2	20984269	44.4557	4	Hymenoptera
iyAmbArma2	18898530	44.7608	5	Hymenoptera
iyAmbArma2	17132543	44.3353	6	Hymenoptera
iyAmbArma2	16988692	43.6532	7	Hymenoptera
iyAmbArma2	15818268	44.3712	8	Hymenoptera
iyAmbArma2	14298031	44.5789	9	Hymenoptera
iyAmbArma2	13830889	44.5441	10	Hymenoptera
iyAmbArma2	11422841	44.1926	11	Hymenoptera
iyAmbArma2	6670952	42.1389	12	Hymenoptera
iyPemLugu1	74671469	43.8854	1	Hymenoptera
iyPemLugu1	66556748	40.0653	2	Hymenoptera
iyPemLugu1	64765430	43.4098	3	Hymenoptera
iyPemLugu1	59701032	43.1287	4	Hymenoptera
iyPemLugu1	48191648	41.8523	5	Hymenoptera
iyEctCont1	26542703	43.0114	1	Hymenoptera
iyEctCont1	23264153	43.8529	2	Hymenoptera
iyEctCont1	22730931	44.0241	3	Hymenoptera
iyEctCont1	20120807	44.0854	4	Hymenoptera
iyEctCont1	16153894	44.6979	5	Hymenoptera
iyEctCont1	15862887	44.6601	6	Hymenoptera
iyEctCont1	15408693	43.7613	7	Hymenoptera
iyEctCont1	15326825	43.7347	8	Hymenoptera
iyEctCont1	15291933	43.6945	9	Hymenoptera
iyEctCont1	14256589	45.2053	10	Hymenoptera
iyEctCont1	14202596	45.3201	11	Hymenoptera
iyEctCont1	13757249	44.6409	12	Hymenoptera
iyEctCont1	9697251	43.2502	13	Hymenoptera
iyEctCont1	12881047	44.5089	14	Hymenoptera
iyAnoNige1	17148208	44.5059	1	Hymenoptera
iyAnoNige1	25181928	46.6341	2	Hymenoptera
iyAnoNige1	23714924	46.3892	3	Hymenoptera
iyAnoNige1	22510384	47.1576	4	Hymenoptera
iyAnoNige1	21052755	42.9747	5	Hymenoptera
iyAnoNige1	19003411	47.9982	6	Hymenoptera
iyAnoNige1	18706731	46.101	7	Hymenoptera
iyAnoNige1	18006744	47.6487	8	Hymenoptera
iyAnoNige1	17717356	48.2197	9	Hymenoptera
iyAnoNige1	17689675	43.6769	10	Hymenoptera
iyAnoNige1	16516523	42.2655	11	Hymenoptera
iyAnoNige1	16100474	45.9422	12	Hymenoptera
iyAnoNige1	16059104	46.3348	13	Hymenoptera
iyAnoNige1	15783574	43.7562	14	Hymenoptera
iyAnoNige1	11817267	41.697	15	Hymenoptera
iyTenNoth1	24575054	36.7487	1	Hymenoptera
iyTenNoth1	22778610	37.165	2	Hymenoptera
iyTenNoth1	21794357	37.1533	3	Hymenoptera
iyTenNoth1	20428060	36.7903	4	Hymenoptera
iyTenNoth1	15343446	37.1381	5	Hymenoptera
iyTenNoth1	15197589	36.7541	6	Hymenoptera
iyTenNoth1	13966764	36.8265	7	Hymenoptera
iyTenNoth1	13721044	36.757	8	Hymenoptera
iyTenNoth1	10987262	37.4009	9	Hymenoptera
iyTenNoth1	10769623	37.4027	10	Hymenoptera
iyTenNoth1	10575604	36.8159	11	Hymenoptera
iyTenNoth1	8881851	36.6837	12	Hymenoptera
iyTenNoth1	8785340	38.0441	13	Hymenoptera
iyTenNoth1	8231487	38.2851	14	Hymenoptera
iyTenNoth1	8137216	37.5705	15	Hymenoptera
iyTenNoth1	8124502	36.9759	16	Hymenoptera
iyTenNoth1	8019486	37.3499	17	Hymenoptera
iyTenNoth1	7914678	37.5181	18	Hymenoptera
iyTenNoth1	7394512	37.8361	19	Hymenoptera
iyTenNoth1	6970774	37.1199	20	Hymenoptera
iyRhoChlo1	41917220	39.0045	1	Hymenoptera
iyRhoChlo1	29392836	39.7013	2	Hymenoptera
iyRhoChlo1	29038321	38.7762	3	Hymenoptera
iyRhoChlo1	27728829	38.6956	4	Hymenoptera
iyRhoChlo1	25263472	38.8005	5	Hymenoptera
iyRhoChlo1	24626221	39.222	6	Hymenoptera
iyRhoChlo1	23804216	38.8303	7	Hymenoptera
iyRhoChlo1	22392044	38.8109	8	Hymenoptera
iyRhoChlo1	17778631	38.5911	9	Hymenoptera
iyRhoChlo1	13329380	39.2819	10	Hymenoptera
iyTenMeso1	62304763	37.3283	1	Hymenoptera
iyTenMeso1	59015315	38.0709	2	Hymenoptera
iyTenMeso1	52122333	37.342	3	Hymenoptera
iyTenMeso1	44941172	37.3454	4	Hymenoptera
iyTenMeso1	34578953	37.5288	5	Hymenoptera
iyTenMeso1	30716065	36.9555	6	Hymenoptera
iyTenMeso1	28843918	36.9024	7	Hymenoptera
iyTenMeso1	28580216	37.1435	8	Hymenoptera
iyTenMeso1	26137029	37.7886	9	Hymenoptera
iyTenMeso1	19550092	37.1096	10	Hymenoptera
iyVesVulg1	20086159	35.322	1	Hymenoptera
iyVesVulg1	19269981	36.2615	2	Hymenoptera
iyVesVulg1	13104244	35.1557	3	Hymenoptera
iyVesVulg1	10428206	34.6286	4	Hymenoptera
iyVesVulg1	9593658	35.2129	5	Hymenoptera
iyVesVulg1	9172859	34.9708	6	Hymenoptera
iyVesVulg1	9108126	34.5484	7	Hymenoptera
iyVesVulg1	8749684	33.8919	8	Hymenoptera
iyVesVulg1	8609961	35.1219	9	Hymenoptera
iyVesVulg1	8516319	34.9642	10	Hymenoptera
iyVesVulg1	7653742	33.8863	11	Hymenoptera
iyVesVulg1	5682823	34.1522	12	Hymenoptera
iyVesVulg1	5444583	33.1233	13	Hymenoptera
iyVesVulg1	5262046	33.8941	14	Hymenoptera
iyVesVulg1	5210635	34.7346	15	Hymenoptera
iyVesVulg1	5043601	33.8761	16	Hymenoptera
iyVesVulg1	5024814	33.4312	17	Hymenoptera
iyVesVulg1	4571191	33.2237	18	Hymenoptera
iyVesVulg1	4377673	33.4387	19	Hymenoptera
iyVesVulg1	4128376	33.349	20	Hymenoptera
iyVesVulg1	4097054	33.38	21	Hymenoptera
iyVesVulg1	4065049	35.811	22	Hymenoptera
iyVesVulg1	3948935	33.955	23	Hymenoptera
iyVesVulg1	3412459	32.9622	24	Hymenoptera
iyVesVulg1	2611779	30.6758	25	Hymenoptera
iyBomPasc1	35072465	36.2972	1	Hymenoptera
iyBomPasc1	23406401	35.6182	2	Hymenoptera
iyBomPasc1	19611501	35.7301	3	Hymenoptera
iyBomPasc1	18513278	35.216	4	Hymenoptera
iyBomPasc1	18273739	36.1283	5	Hymenoptera
iyBomPasc1	18200490	37.2147	6	Hymenoptera
iyBomPasc1	18045038	37.1987	7	Hymenoptera
iyBomPasc1	17556731	35.8941	8	Hymenoptera
iyBomPasc1	17123169	37.3796	9	Hymenoptera
iyBomPasc1	14792464	37.5012	10	Hymenoptera
iyBomPasc1	13283095	36.7234	11	Hymenoptera
iyBomPasc1	12938367	37.7697	12	Hymenoptera
iyBomPasc1	12899527	36.1454	13	Hymenoptera
iyBomPasc1	11401277	37.202	14	Hymenoptera
iyBomPasc1	7831159	36.7152	15	Hymenoptera
iyBomPasc1	7380405	36.3617	16	Hymenoptera
iyBomPasc1	3784179	37.6252	17	Hymenoptera
iyVesGerm1	20389060	35.7027	1	Hymenoptera
iyVesGerm1	19905866	35.2324	2	Hymenoptera
iyVesGerm1	14866366	35.7678	3	Hymenoptera
iyVesGerm1	11207780	34.9066	4	Hymenoptera
iyVesGerm1	10575846	35.757	5	Hymenoptera
iyVesGerm1	9483911	34.5208	6	Hymenoptera
iyVesGerm1	9466047	35.7569	7	Hymenoptera
iyVesGerm1	9441317	35.1712	8	Hymenoptera
iyVesGerm1	9010965	35.2386	9	Hymenoptera
iyVesGerm1	8944314	34.1374	10	Hymenoptera
iyVesGerm1	8410423	34.8473	11	Hymenoptera
iyVesGerm1	6595039	35.2461	12	Hymenoptera
iyVesGerm1	6552750	35.2407	13	Hymenoptera
iyVesGerm1	6115130	34.4458	14	Hymenoptera
iyVesGerm1	6107435	34.0748	15	Hymenoptera
iyVesGerm1	5792294	36.3399	16	Hymenoptera
iyVesGerm1	5257515	35.1654	17	Hymenoptera
iyVesGerm1	5238766	34.1469	18	Hymenoptera
iyVesGerm1	4987532	33.9245	19	Hymenoptera
iyVesGerm1	4563594	34.7838	20	Hymenoptera
iyVesGerm1	4478551	33.735	21	Hymenoptera
iyVesGerm1	4341745	33.5477	22	Hymenoptera
iyVesGerm1	4046463	33.759	23	Hymenoptera
iyVesGerm1	3922467	35.9703	24	Hymenoptera
iyVesGerm1	3095881	31.5731	25	Hymenoptera
iyOphLute1	75994433	38.4866	1	Hymenoptera
iyOphLute1	67162817	39.4995	2	Hymenoptera
iyOphLute1	64840470	38.7275	3	Hymenoptera
iyOphLute1	55583403	38.8504	4	Hymenoptera
iyOphLute1	55279722	38.4266	5	Hymenoptera
iyOphLute1	50234018	38.4839	6	Hymenoptera
iyOphLute1	49518087	38.6075	7	Hymenoptera
iyOphLute1	48280631	38.7239	8	Hymenoptera
iyOphLute1	40285939	38.8408	9	Hymenoptera
iyOphLute1	39271898	38.9007	10	Hymenoptera
iyOphLute1	33878747	39.4744	11	Hymenoptera
iyOphLute1	33763864	38.9363	12	Hymenoptera
iyOphLute1	25432465	39.056	13	Hymenoptera
iyAndDors1	110492342	42.2892	1	Hymenoptera
iyAndDors1	88484888	43.2253	2	Hymenoptera
iyAndDors1	70131001	42.636	3	Hymenoptera
iyBomPrat1	22727794	36.2606	1	Hymenoptera
iyBomPrat1	21128978	36.0669	2	Hymenoptera
iyBomPrat1	18815131	36.9416	3	Hymenoptera
iyBomPrat1	18648777	36.548	4	Hymenoptera
iyBomPrat1	18497082	37.5977	5	Hymenoptera
iyBomPrat1	17489487	35.9562	6	Hymenoptera
iyBomPrat1	17367674	38.5504	7	Hymenoptera
iyBomPrat1	16494161	38.8105	8	Hymenoptera
iyBomPrat1	15968366	37.3148	9	Hymenoptera
iyBomPrat1	14223350	39.016	10	Hymenoptera
iyBomPrat1	13796444	38.3541	11	Hymenoptera
iyBomPrat1	13240769	38.2495	12	Hymenoptera
iyBomPrat1	13032505	38.1425	13	Hymenoptera
iyBomPrat1	12573759	37.2211	14	Hymenoptera
iyBomPrat1	11973757	37.7639	15	Hymenoptera
iyBomPrat1	11389935	37.7483	16	Hymenoptera
iyBomPrat1	10862012	39.6711	17	Hymenoptera
iyBomPrat1	6063290	42.1883	18	Hymenoptera
iyAncNigr1	44957225	40.7401	1	Hymenoptera
iyAncNigr1	42568315	39.2175	2	Hymenoptera
iyAncNigr1	40248163	39.918	3	Hymenoptera
iyAncNigr1	36036756	39.9665	4	Hymenoptera
iyAncNigr1	34185351	39.7021	5	Hymenoptera
iyAncNigr1	33999737	39.0616	6	Hymenoptera
iyIchXant1	27402130	42.3004	1	Hymenoptera
iyIchXant1	23861489	43.0236	2	Hymenoptera
iyIchXant1	25759952	43.5119	3	Hymenoptera
iyIchXant1	24204802	43.2471	4	Hymenoptera
iyIchXant1	20145675	42.4568	5	Hymenoptera
iyIchXant1	18216169	42.8497	6	Hymenoptera
iyIchXant1	21546075	44.0035	7	Hymenoptera
iyIchXant1	18383293	42.1239	8	Hymenoptera
iyIchXant1	20523748	42.8549	9	Hymenoptera
iyIchXant1	17220401	40.4088	10	Hymenoptera
iyIchXant1	15710736	42.1616	11	Hymenoptera
iyIchXant1	13187331	43.2048	12	Hymenoptera
iyDolSaxo1	23378875	35.631	1	Hymenoptera
iyDolSaxo1	13335862	35.1671	2	Hymenoptera
iyDolSaxo1	11462416	35.4889	3	Hymenoptera
iyDolSaxo1	10811106	35.8089	4	Hymenoptera
iyDolSaxo1	10432158	36.1836	5	Hymenoptera
iyDolSaxo1	10035476	35.6983	6	Hymenoptera
iyDolSaxo1	9632140	36.3227	7	Hymenoptera
iyDolSaxo1	9590564	35.7669	8	Hymenoptera
iyDolSaxo1	9528039	35.8055	9	Hymenoptera
iyDolSaxo1	9507211	36.2195	10	Hymenoptera
iyDolSaxo1	9399949	35.0634	11	Hymenoptera
iyDolSaxo1	8123680	35.1131	12	Hymenoptera
iyDolSaxo1	6236702	35.5252	13	Hymenoptera
iyDolSaxo1	5940939	35.3536	14	Hymenoptera
iyDolSaxo1	5827197	34.6473	15	Hymenoptera
iyDolSaxo1	5806297	36.9943	16	Hymenoptera
iyDolSaxo1	5803469	32.2251	17	Hymenoptera
iyDolSaxo1	5484941	35.3128	18	Hymenoptera
iyDolSaxo1	4999769	34.7948	19	Hymenoptera
iyDolSaxo1	4657854	35.1473	20	Hymenoptera
iyDolSaxo1	4623105	34.9445	21	Hymenoptera
iyDolSaxo1	4607389	36.2463	22	Hymenoptera
iyDolSaxo1	4527380	36.0236	23	Hymenoptera
iyDolSaxo1	4094689	36.9321	24	Hymenoptera
iyDolSaxo1	3789253	37.6273	25	Hymenoptera
iyDolSaxo1	3652207	34.9325	26	Hymenoptera
iyTipFemo1	38663132	45.1909	1	Hymenoptera
iyTipFemo1	29445437	45.2867	2	Hymenoptera
iyTipFemo1	27365344	43.9975	3	Hymenoptera
iyTipFemo1	26786274	40.277	4	Hymenoptera
iyTipFemo1	25801794	44.7383	5	Hymenoptera
iyTipFemo1	24332841	42.6237	6	Hymenoptera
iyTipFemo1	24283981	44.4227	7	Hymenoptera
iyTipFemo1	20403533	44.6044	8	Hymenoptera
iyTipFemo1	17090660	43.3101	9	Hymenoptera
iyTipFemo1	16818620	43.7775	10	Hymenoptera
iyTipFemo1	14139875	41.7586	11	Hymenoptera
iyTipFemo1	7547252	44.0041	12	Hymenoptera
iyAndHaem1	59446405	42.2736	1	Hymenoptera
iyAndHaem1	47577084	43.9366	2	Hymenoptera
iyAndHaem1	42634267	43.0302	3	Hymenoptera
iyAndHaem1	41012438	42.8614	4	Hymenoptera
iyAndHaem1	34841267	44.7377	5	Hymenoptera
iyAndHaem1	34544964	43.6257	6	Hymenoptera
iyAndHaem1	31209118	44.0516	7	Hymenoptera
iyLasMori1	46980029	41.1601	1	Hymenoptera
iyLasMori1	39119267	40.843	2	Hymenoptera
iyLasMori1	37805423	40.9216	3	Hymenoptera
iyLasMori1	31474127	39.6239	4	Hymenoptera
iyLasMori1	23461545	40.201	5	Hymenoptera
iyLasMori1	20261929	40.2219	6	Hymenoptera
iyLasMori1	20101617	40.5247	7	Hymenoptera
iyLasMori1	19237163	39.639	8	Hymenoptera
iyLasMori1	18384561	40.6659	9	Hymenoptera
iyLasMori1	17693651	40.0866	10	Hymenoptera
iyLasMori1	15774100	39.6306	11	Hymenoptera
iyLasMori1	15024432	40.4549	12	Hymenoptera
iyLasLatv2	51674092	40.4474	1	Hymenoptera
iyLasLatv2	41591170	40.8703	2	Hymenoptera
iyLasLatv2	38711084	40.3845	3	Hymenoptera
iyLasLatv2	34031726	41.0564	4	Hymenoptera
iyLasLatv2	31464012	40.7705	5	Hymenoptera
iyLasLatv2	27886310	42.2578	6	Hymenoptera
iyLasLatv2	27713800	41.0758	7	Hymenoptera
iyLasLatv2	24762941	41.3694	8	Hymenoptera
iyLasLatv2	24658681	41.3307	9	Hymenoptera
iyLasLatv2	22592272	40.9151	10	Hymenoptera
iyLasLatv2	8528255	46.8764	11	Hymenoptera
iyLasLatv2	10258090	40.9824	12	Hymenoptera
iyLasLatv2	5790005	41.5937	13	Hymenoptera
iyLasLatv2	1809565	41.5876	14	Hymenoptera
iyCerRyby1	66377818	35.582	1	Hymenoptera
iyCerRyby1	35562117	36.6219	2	Hymenoptera
iyCerRyby1	34308186	36.8884	3	Hymenoptera
iyCerRyby1	28311074	37.2575	4	Hymenoptera
iyCerRyby1	27622357	36.6555	5	Hymenoptera
iyCerRyby1	26175038	37.3617	6	Hymenoptera
iyCerRyby1	25062806	37.3773	7	Hymenoptera
iyCerRyby1	22178631	37.4726	8	Hymenoptera
iyCerRyby1	21964031	37.7741	9	Hymenoptera
iyCerRyby1	20766815	38.376	10	Hymenoptera
iyCerRyby1	18646833	37.7157	11	Hymenoptera
iyCerRyby1	17682614	36.8099	12	Hymenoptera
iyCerRyby1	16240273	37.0052	13	Hymenoptera
iyCerRyby1	14605854	36.2732	14	Hymenoptera
iyLasPaux1	55061150	39.4151	1	Hymenoptera
iyLasPaux1	52522517	39.9959	2	Hymenoptera
iyLasPaux1	51310796	39.7101	3	Hymenoptera
iyLasPaux1	50619896	40.0016	4	Hymenoptera
iyLasPaux1	48162910	39.3186	5	Hymenoptera
iyLasPaux1	46473367	40.3259	6	Hymenoptera
iyLasPaux1	44086172	39.531	7	Hymenoptera
iyLasPaux1	42843013	40.0522	8	Hymenoptera
iyLasPaux1	39075075	43.4254	9	Hymenoptera
iyDolMedi1	30180336	35.7126	1	Hymenoptera
iyDolMedi1	13218858	35.5989	2	Hymenoptera
iyDolMedi1	11490364	35.4866	3	Hymenoptera
iyDolMedi1	10654109	36.0145	4	Hymenoptera
iyDolMedi1	10561901	36.0203	5	Hymenoptera
iyDolMedi1	10456037	35.9083	6	Hymenoptera
iyDolMedi1	10238417	34.3215	7	Hymenoptera
iyDolMedi1	9929550	35.7712	8	Hymenoptera
iyDolMedi1	9710462	35.6685	9	Hymenoptera
iyDolMedi1	9497190	35.0469	10	Hymenoptera
iyDolMedi1	9452323	35.8905	11	Hymenoptera
iyDolMedi1	9342786	36.2103	12	Hymenoptera
iyDolMedi1	8078437	35.3316	13	Hymenoptera
iyDolMedi1	7115864	35.1619	14	Hymenoptera
iyDolMedi1	6955825	34.7615	15	Hymenoptera
iyDolMedi1	6798268	35.2886	16	Hymenoptera
iyDolMedi1	5841149	37.0417	17	Hymenoptera
iyDolMedi1	5641428	35.2287	18	Hymenoptera
iyDolMedi1	5331238	35.0544	19	Hymenoptera
iyDolMedi1	5056756	34.5519	20	Hymenoptera
iyDolMedi1	4670777	35.2084	21	Hymenoptera
iyDolMedi1	4555052	34.4596	22	Hymenoptera
iyDolMedi1	4127752	37.1659	23	Hymenoptera
iyDolMedi1	3823389	36.2733	24	Hymenoptera
iyDolMedi1	3674159	33.4521	25	Hymenoptera
iyStePhae1	26202834	37.5215	1	Hymenoptera
iyStePhae1	18559119	40.139	2	Hymenoptera
iyStePhae1	17607315	38.9065	3	Hymenoptera
iyStePhae1	17592076	39.0137	4	Hymenoptera
iyStePhae1	16992999	38.8098	5	Hymenoptera
iyStePhae1	16896255	38.2137	6	Hymenoptera
iyStePhae1	14683685	37.2328	7	Hymenoptera
iyStePhae1	14678968	38.3998	8	Hymenoptera
iyStePhae1	14114627	39.366	9	Hymenoptera
iyStePhae1	13804304	38.0994	10	Hymenoptera
iyStePhae1	13395760	39.8601	11	Hymenoptera
iyStePhae1	12893461	40.5492	12	Hymenoptera
iyStePhae1	12131388	38.4183	13	Hymenoptera
iyStePhae1	11864778	38.1535	14	Hymenoptera
iyStePhae1	10775491	38.4005	15	Hymenoptera
iyStePhae1	7766277	39.2928	16	Hymenoptera
iyStePhae1	4935878	39.9509	17	Hymenoptera
iyNomFabr1	26420868	39.2613	1	Hymenoptera
iyNomFabr1	26411376	41.4809	2	Hymenoptera
iyNomFabr1	21681632	41.7953	3	Hymenoptera
iyNomFabr1	20066580	41.0517	4	Hymenoptera
iyNomFabr1	20046746	42.3413	5	Hymenoptera
iyNomFabr1	18567632	40.1449	6	Hymenoptera
iyNomFabr1	18044030	40.8251	7	Hymenoptera
iyNomFabr1	15214059	41.7397	8	Hymenoptera
iyNomFabr1	14798558	41.5442	9	Hymenoptera
iyNomFabr1	10996985	44.6986	10	Hymenoptera
iyNomFabr1	13396754	41.1631	11	Hymenoptera
iyNomFabr1	12756320	40.6654	12	Hymenoptera
iyEctLitu1	25570032	43.4912	1	Hymenoptera
iyEctLitu1	24011908	42.7296	2	Hymenoptera
iyEctLitu1	20746805	43.5089	3	Hymenoptera
iyEctLitu1	18518072	43.0726	4	Hymenoptera
iyEctLitu1	18383239	43.1889	5	Hymenoptera
iyEctLitu1	16908772	43.7514	6	Hymenoptera
iyEctLitu1	16845535	43.8857	7	Hymenoptera
iyEctLitu1	15081822	43.8711	8	Hymenoptera
iyEctLitu1	13522013	42.7462	9	Hymenoptera
iyEctLitu1	13488706	43.1072	10	Hymenoptera
iyEctLitu1	12708788	43.5892	11	Hymenoptera
iyEctLitu1	11719546	44.0244	12	Hymenoptera
iyEctLitu1	8661520	44.008	13	Hymenoptera
iyAthRosa1	32626317	41.6311	1	Hymenoptera
iyAthRosa1	31322461	41.2948	2	Hymenoptera
iyAthRosa1	25530711	40.973	3	Hymenoptera
iyAthRosa1	19729607	41.4776	4	Hymenoptera
iyAthRosa1	18484319	41.7249	5	Hymenoptera
iyAthRosa1	17805594	41.6839	6	Hymenoptera
iyAthRosa1	16594773	40.5591	7	Hymenoptera
iyAthRosa1	8843170	40.8892	8	Hymenoptera
iyBomHort1	22274039	36.782	1	Hymenoptera
iyBomHort1	21586618	36.5443	2	Hymenoptera
iyBomHort1	19190157	37.56	3	Hymenoptera
iyBomHort1	19111149	36.9365	4	Hymenoptera
iyBomHort1	18772831	36.4272	5	Hymenoptera
iyBomHort1	18588172	37.9804	6	Hymenoptera
iyBomHort1	17194315	37.3661	7	Hymenoptera
iyBomHort1	17016242	36.3883	8	Hymenoptera
iyBomHort1	16083646	39.5683	9	Hymenoptera
iyBomHort1	12857880	38.4161	10	Hymenoptera
iyBomHort1	12853895	38.3547	11	Hymenoptera
iyBomHort1	12676587	39.4666	12	Hymenoptera
iyBomHort1	12563128	37.9292	13	Hymenoptera
iyBomHort1	12249218	37.5593	14	Hymenoptera
iyBomHort1	11451315	38.3443	15	Hymenoptera
iyBomHort1	8713499	37.5551	16	Hymenoptera
iyBomHort1	5650763	36.5305	17	Hymenoptera
iyBomHort1	4506014	37.2616	18	Hymenoptera
iyBuaLabo1	33193724	43.8022	1	Hymenoptera
iyBuaLabo1	25356918	41.3045	2	Hymenoptera
iyBuaLabo1	24717723	40.8585	3	Hymenoptera
iyBuaLabo1	20426371	40.3991	4	Hymenoptera
iyBuaLabo1	22101326	39.9384	5	Hymenoptera
iyBuaLabo1	18699653	41.2812	6	Hymenoptera
iyBuaLabo1	17915502	40.5227	7	Hymenoptera
iyBuaLabo1	17025623	40.9359	8	Hymenoptera
iyBuaLabo1	16767313	40.4427	9	Hymenoptera
iyBuaLabo1	16247985	40.4489	10	Hymenoptera
iyBuaLabo1	13030367	40.644	11	Hymenoptera
iySphMoni1	37309700	37.952	1	Hymenoptera
iySphMoni1	33823122	37.9686	2	Hymenoptera
iySphMoni1	30691102	38.1096	3	Hymenoptera
iySphMoni1	30124099	38.2952	4	Hymenoptera
iySphMoni1	29463297	38.0702	5	Hymenoptera
iySphMoni1	28863119	37.9955	6	Hymenoptera
iySphMoni1	28492673	38.4997	7	Hymenoptera
iySphMoni1	27859942	38.2212	8	Hymenoptera
iySphMoni1	27521247	37.5005	9	Hymenoptera
iySphMoni1	26912848	37.697	10	Hymenoptera
iySphMoni1	25188374	37.8569	11	Hymenoptera
iySphMoni1	24196478	37.6856	12	Hymenoptera
iySphMoni1	22726287	38.4706	13	Hymenoptera
iySphMoni1	22336721	39.0572	14	Hymenoptera
iySphMoni1	21542914	38.6569	15	Hymenoptera
iySphMoni1	20218234	38.2873	16	Hymenoptera
iySphMoni1	14654763	40.6318	17	Hymenoptera
iySphMoni1	11558106	38.3537	18	Hymenoptera
iySphMoni1	8471862	38.3591	19	Hymenoptera
idSarCaer1	141445521	32.8338	1	Diptera
idSarCaer1	121023658	33.2297	2	Diptera
idSarCaer1	113339294	33.2307	3	Diptera
idSarCaer1	109336855	33.2134	4	Diptera
idSarCaer1	96303733	33.1828	5	Diptera
idSarCaer1	8754617	33.406	X	Diptera
idSarCaer1	1095657	31.9117	Y	Diptera
idSphTaen1	298134333	36.4905	1	Diptera
idSphTaen1	164279875	36.4135	2	Diptera
idSphTaen1	137078795	36.5908	3	Diptera
idSphTaen1	8782567	38.3476	X	Diptera
idVolInfl1	235099840	38.9539	1	Diptera
idVolInfl1	131186972	38.9145	2	Diptera
idVolInfl1	130208918	38.8148	3	Diptera
idVolInfl1	116180478	38.5076	4	Diptera
idVolInfl1	114759661	38.5792	5	Diptera
idVolInfl1	25838509	37.9463	X	Diptera
idBomDisc1	56656967	25.5477	1	Diptera
idBomDisc1	56037345	26.1276	2	Diptera
idBomDisc1	53173211	26.0792	3	Diptera
idBomDisc1	42140605	24.444	4	Diptera
idBomDisc1	38517535	27.4949	5	Diptera
idBomDisc1	32979702	24.7177	X	Diptera
idBelPand1	143138224	30.084	1	Diptera
idBelPand1	113418196	30.2516	2	Diptera
idBelPand1	111823772	30.0272	3	Diptera
idBelPand1	110188975	30.1586	4	Diptera
idBelPand1	105674150	30.2517	5	Diptera
idBelPand1	19540375	33.1274	X	Diptera
idPhyMeln1	185666168	30.0083	1	Diptera
idPhyMeln1	137099412	30.136	2	Diptera
idPhyMeln1	136775264	30.1073	3	Diptera
idPhyMeln1	133596152	30.0776	4	Diptera
idPhyMeln1	119657673	30.1107	5	Diptera
idPhyMeln1	26898888	31.7736	X	Diptera
idMelMell2	265601162	36.7406	1	Diptera
idMelMell2	235131548	36.9651	2	Diptera
idMelMell2	204347527	37.3862	3	Diptera
idMelMell2	20894596	36.7256	X	Diptera
idMelMell2	1110762	36.753	Y	Diptera
idVolInan1	292306469	37.3857	1	Diptera
idVolInan1	163465417	37.6858	2	Diptera
idVolInan1	164045107	37.3818	3	Diptera
idVolInan1	154764827	37.4366	4	Diptera
idVolInan1	141167267	37.4231	5	Diptera
idVolInan1	43176717	36.2166	X	Diptera
idCriBerb1	141443789	41.3111	1	Diptera
idCriBerb1	136888952	41.4771	2	Diptera
idCriBerb1	118092167	40.7923	3	Diptera
idCriBerb1	12822863	39.026	X	Diptera
idSyrPipi1	108597361	38.1754	1	Diptera
idSyrPipi1	86509480	37.9657	2	Diptera
idSyrPipi1	58929916	38.7046	3	Diptera
idSyrPipi1	57582887	39.222	4	Diptera
idSyrPipi1	6832119	38.5435	X	Diptera
idNepFlae1	334972678	32.73	1	Diptera
idNepFlae1	327956322	32.881	2	Diptera
idNepFlae1	275271142	32.764	3	Diptera
idNepFlae1	17607469	33.1991	X	Diptera
idCheVulp2	117531788	37.2997	1	Diptera
idCheVulp2	76593704	37.187	2	Diptera
idCheVulp2	69418634	37.3718	3	Diptera
idCheVulp2	64489669	37.4327	4	Diptera
idCheVulp2	63252922	37.4151	5	Diptera
idCheVulp2	13342292	37.8038	X	Diptera
idCisGlob1	175753085	29.5553	1	Diptera
idCisGlob1	144120729	29.7358	2	Diptera
idCisGlob1	122899074	29.4019	3	Diptera
idCisGlob1	122477086	29.5087	4	Diptera
idCisGlob1	107091522	29.9008	5	Diptera
idCisGlob1	26885630	31.7904	X	Diptera
idGymRotn1	182003241	30.063	1	Diptera
idGymRotn1	152504740	30.299	2	Diptera
idGymRotn1	137798182	30.1194	3	Diptera
idGymRotn1	134049614	30.3387	4	Diptera
idGymRotn1	132556942	30.0626	5	Diptera
idGymRotn1	17344364	32.4616	X	Diptera
idSarRose1	121533712	33.0254	1	Diptera
idSarRose1	114716584	33.3491	2	Diptera
idSarRose1	101196005	33.6015	3	Diptera
idSarRose1	97575057	33.4341	4	Diptera
idSarRose1	86778848	33.5452	5	Diptera
idSarRose1	7036408	33.1182	X	Diptera
idTacFera2	191818649	30.1142	1	Diptera
idTacFera2	150602656	30.7308	2	Diptera
idTacFera2	141997299	30.2148	3	Diptera
idTacFera2	127829160	30.2136	4	Diptera
idTacFera2	125182871	30.0153	5	Diptera
idTacFera2	14176217	31.7321	X	Diptera
idPolAmen1	300440965	30.5503	1	Diptera
idPolAmen1	255158195	30.7275	2	Diptera
idPolAmen1	235639307	30.6622	3	Diptera
idPolAmen1	234027751	30.6425	4	Diptera
idPolAmen1	216126336	30.6957	5	Diptera
idPolAmen1	27057198	32.1237	X	Diptera
idStoLuna1	186698790	28.3725	1	Diptera
idStoLuna1	144440484	28.8608	2	Diptera
idStoLuna1	129649560	27.8663	3	Diptera
idStoLuna1	129064048	27.6203	4	Diptera
idStoLuna1	119364945	27.9657	5	Diptera
idStoLuna1	12705350	31.4316	X	Diptera
idEriPert2	135593448	41.2532	1	Diptera
idEriPert2	79216483	42.7414	2	Diptera
idEriPert2	77495269	43.0136	3	Diptera
idEriPert2	73956772	43.0095	4	Diptera
idEriPert2	72030237	42.6968	5	Diptera
idEriPert2	14445331	41.6404	X	Diptera
idEriPert2	3185374	39.3616	Y	Diptera
idProAzur1	212808213	27.4807	1	Diptera
idProAzur1	166175570	27.7259	2	Diptera
idProAzur1	164199054	27.9412	3	Diptera
idProAzur1	157909393	27.5054	4	Diptera
idProAzur1	151389329	27.4865	5	Diptera
idProAzur1	18978543	31.2455	X	Diptera
idProAzur1	2322421	36.5572	Y	Diptera
idEpiGros1	166037559	32.1743	1	Diptera
idEpiGros1	157473245	31.8682	2	Diptera
idEpiGros1	140487554	31.6168	3	Diptera
idEpiGros1	78506989	31.6552	4	Diptera
idEpiGros1	11214205	32.342	X	Diptera
idChrBici1	269711166	34.16	1	Diptera
idChrBici1	265788494	34.1018	2	Diptera
idChrBici1	233714978	33.9226	3	Diptera
idChrBici1	117573787	33.9828	4	Diptera
idChrBici1	14538572	33.5693	X	Diptera
idXylSylv2	153043062	38.1982	1	Diptera
idXylSylv2	124801819	38.4586	2	Diptera
idXylSylv2	87312029	38.5369	3	Diptera
idXylSylv2	77113630	38.6577	4	Diptera
idXylSylv2	17728835	38.2918	X	Diptera
idPolAngu1	329103898	31.1828	1	Diptera
idPolAngu1	266482116	31.2695	2	Diptera
idPolAngu1	255371252	31.2058	3	Diptera
idPolAngu1	249620899	31.1761	4	Diptera
idPolAngu1	238882577	31.2682	5	Diptera
idPolAngu1	22520566	31.7216	X	Diptera
idRhiCamp1	225428936	38.4095	1	Diptera
idRhiCamp1	183825083	38.2995	2	Diptera
idRhiCamp1	123073401	38.43	3	Diptera
idRhiCamp1	119458993	38.1762	4	Diptera
idRhiCamp1	43243453	37.9421	X	Diptera
idBomMajo1	60331320	25.4827	1	Diptera
idBomMajo1	57429940	26.5173	2	Diptera
idBomMajo1	52534525	24.9609	3	Diptera
idBomMajo1	46928709	26.2355	4	Diptera
idBomMajo1	34171463	26.9927	5	Diptera
idBomMajo1	43808608	25.9751	X	Diptera
idMacAtri3	83901797	36.1004	1	Diptera
idMacAtri3	51479939	35.501	2	Diptera
idMacAtri3	43257058	36.0508	3	Diptera
idMacAtri3	29817269	35.2157	4	Diptera
idMacAtri3	54569305	37.117	X	Diptera
idMacAtri3	1823101	39.2277	Y	Diptera
idPheCory1	199727623	33.8308	1	Diptera
idPheCory1	182705019	33.3288	2	Diptera
idPheCory1	178934347	33.7159	3	Diptera
idPheCory1	145046100	33.504	4	Diptera
idPheCory1	136521607	33.3127	5	Diptera
idPheCory1	18277518	33.6431	X	Diptera
idEpiSucc1	97514045	32.9091	1	Diptera
idEpiSucc1	76647903	32.4952	2	Diptera
idEpiSucc1	71351756	32.7741	3	Diptera
idEpiSucc1	68236794	32.9844	4	Diptera
idEpiSucc1	61369290	32.6744	5	Diptera
idEpiSucc1	13943292	33.4118	X	Diptera
idEpiSucc1	7372806	31.1533	Y	Diptera
idTacLuri1	215246178	31.1391	1	Diptera
idTacLuri1	179976030	31.3018	2	Diptera
idTacLuri1	167332097	31.1878	3	Diptera
idTacLuri1	158883811	31.1159	4	Diptera
idTacLuri1	149348092	31.1618	5	Diptera
idTacLuri1	18711813	32.1511	X	Diptera
idXanPedi1	346874609	34.442	1	Diptera
idXanPedi1	248688513	33.8064	2	Diptera
idXanPedi1	195213701	33.2168	3	Diptera
idXanPedi1	101208079	33.3338	4	Diptera
idXanPedi1	38389835	34.5109	X	Diptera
idXanPedi1	2991609	36.1404	Y	Diptera
idTheAcut1	190593527	32.4787	1	Diptera
idTheAcut1	126335970	32.7258	2	Diptera
idTheAcut1	125692827	32.6892	3	Diptera
idTheAcut1	123342505	32.7931	4	Diptera
idTheAcut1	112268001	32.7873	5	Diptera
idTheAcut1	10675602	34.333	X	Diptera
idEriSepu1	97029388	40.5436	1	Diptera
idEriSepu1	73807632	41.406	2	Diptera
idEriSepu1	66496560	41.3225	3	Diptera
idEriSepu1	63881323	41.7248	4	Diptera
idEriSepu1	63557494	41.3991	5	Diptera
idEriSepu1	8949454	40.3006	X	Diptera
idEriArbu1	115465858	42.1577	1	Diptera
idEriArbu1	83540506	43.2539	2	Diptera
idEriArbu1	78272982	43.7462	3	Diptera
idEriArbu1	74457133	43.8536	4	Diptera
idEriArbu1	66425613	43.8021	5	Diptera
idEriArbu1	8826094	45.1049	X	Diptera
idScaPyra1	140037165	32.6059	1	Diptera
idScaPyra1	86161057	32.5968	2	Diptera
idScaPyra1	84566249	32.6946	3	Diptera
idScaPyra1	9265351	32.1255	X	Diptera
idEriTena2	140698496	41.0246	1	Diptera
idEriTena2	97827481	41.8996	2	Diptera
idEriTena2	77068984	42.6864	3	Diptera
idEriTena2	66305515	43.1144	4	Diptera
idEriTena2	65930618	42.7399	5	Diptera
idEriTena2	16180041	42.6691	X	Diptera
idCorMarg1	252586203	33.6484	1	Diptera
idCorMarg1	198134899	33.7781	2	Diptera
idCorMarg1	184110224	33.8467	3	Diptera
idCorMarg1	170640157	33.7377	4	Diptera
idCorMarg1	162576309	33.6911	5	Diptera
idCorMarg1	10120810	33.8573	X	Diptera
idPlaAlba1	375708846	35.9108	1	Diptera
idPlaAlba1	157307404	34.6219	2	Diptera
idPlaAlba1	116005501	34.9523	3	Diptera
idPlaAlba1	25395161	32.4727	X	Diptera
idMyaFlor2	158176147	40.9608	1	Diptera
idMyaFlor2	132857545	40.2935	2	Diptera
idMyaFlor2	112919570	41.0248	3	Diptera
idMyaFlor2	47143242	43.3665	4	Diptera
idMyaFlor2	6512516	41.8429	X	Diptera
idMyaFlor2	2196863	41.1607	Y	Diptera
idNowFero1	154429712	30.9839	1	Diptera
idNowFero1	124229443	31.5598	2	Diptera
idNowFero1	116629194	30.5695	3	Diptera
idNowFero1	114329836	30.8215	4	Diptera
idNowFero1	104111281	30.5963	5	Diptera
idNowFero1	15129411	31.4339	X	Diptera
idEupLati1	410988561	33.7893	1	Diptera
idEupLati1	157645281	32.8271	2	Diptera
idEupLati1	189435894	33.0483	3	Diptera
idEupLati1	60440373	34.436	X	Diptera
idTheAtra2	98076447	38.1817	1	Diptera
idTheAtra2	74236616	36.6815	2	Diptera
idTheAtra2	42380269	37.6765	3	Diptera
idTheAtra2	94083503	38.6352	X	Diptera
idTheAtra2	8994178	39.2237	Y	Diptera

### Sheet: 08-chrm_size_GC_regression
order	species	correlation_coefficient	p-value	significance_of_negative_regression		Overall
Lepidoptera	ilHedSali1	-0.631377	0.00071261	***		Lepidoptera	48/59
Lepidoptera	ilEmmMono1	0.0165107	0.930993			Coleoptera	5/15
Lepidoptera	ilCarQuer1	-0.734053	3.90039e-06	***		Hymenoptera	4/32
Lepidoptera	ilYpoSedl1	-0.867445	2.70444e-10	***		Diptera	12/42
Lepidoptera	ilParAegt1	-0.705415	1.92216e-05	***
Lepidoptera	ilTinTrin1	-0.937063	2.54358e-14	***
Lepidoptera	ilApoLima1	-0.470134	0.0177165	*
Lepidoptera	ilBisBetu1	-0.914593	6.30748e-13	***
Lepidoptera	ilSesBemb1	-0.724926	3.98121e-06	***
Lepidoptera	ilLepSina1	-0.484072	0.000490318	***
Lepidoptera	ilEnnFusc2	-0.774341	3.20069e-07	***
Lepidoptera	ilHypProb1	-0.458779	0.0094343	**
Lepidoptera	ilMegAlbu1	-0.651257	9.71179e-05	***
Lepidoptera	ilCraLigu1	-0.801813	3.46903e-08	***
Lepidoptera	ilEupDodo1	-0.615759	0.000226558	***
Lepidoptera	ilManJurt1	-0.854803	1.82395e-09	***
Lepidoptera	ilThySylv1	-0.349504	0.0682934
Lepidoptera	ilEucMixx1	-0.748188	1.30525e-06	***
Lepidoptera	ilApoLuen1	-0.683325	2.2693e-05	***
Lepidoptera	ilMicArun2	-0.701948	1.07944e-05	***
Lepidoptera	ilAclLite1	-0.321144	0.083557
Lepidoptera	ilAutGamm1	-0.505159	0.00318881	**
Lepidoptera	ilXesXant1	-0.810834	1.84002e-08	***
Lepidoptera	ilBemIchn1	-0.820025	1.65304e-08	***
Lepidoptera	ilParStra1	-0.763674	9.1363e-07	***
Lepidoptera	ilOchSylv3	-0.527877	0.00271698	**
Lepidoptera	ilLycPhla1	-0.831436	4.82301e-07	***
Lepidoptera	ilAntCard3	-0.765479	5.25748e-07	***
Lepidoptera	ilBlaAdus2	-0.656902	8.04563e-05	***
Lepidoptera	ilLaoPopu1	-0.596815	0.000631961	***
Lepidoptera	ilPyrMalv3	-0.904558	2.9561e-12	***
Lepidoptera	ilNotDrom1	-0.776274	2.86379e-07	***
Lepidoptera	ilBlaLact1	-0.640948	0.000135629	***
Lepidoptera	ilPluXylo3	-0.20462	0.269509
Lepidoptera	ilTheBrit1	-0.282581	0.241115
Lepidoptera	ilHecDyso1	-0.41195	0.0191433	*
Lepidoptera	ilCydSple1	-0.620613	0.000425847	***
Lepidoptera	ilPapMach1	-0.0874585	0.639902
Lepidoptera	iHemFuc1	-0.852666	2.207e-09	***
Lepidoptera	ilCloCurt1	-0.830069	1.40412e-08	***
Lepidoptera	ilPhaBuce1	-0.879595	7.27779e-11	***
Lepidoptera	ilEspSulp1	-0.79331	1.70817e-07	***
Lepidoptera	ilPleArgu1	-0.211307	0.333111
Lepidoptera	ilZeuPyri1	-0.740689	1.89377e-06	***
Lepidoptera	ilColCroc2	-0.341875	0.0554731
Lepidoptera	ilAclCris2	-0.12355	0.50786
Lepidoptera	ilEndFlam1	-0.737679	1.45609e-06	***
Lepidoptera	ilLysCori1	-0.102446	0.336637
Lepidoptera	ilZygFili1	-0.703922	9.94436e-06	***
Lepidoptera	ilSynAndr1	-0.729967	3.15661e-06	***
Lepidoptera	ilEnnQuei1	-0.822285	1.39774e-08	***
Lepidoptera	ilVanAtal1	-0.81505	1.35241e-08	***
Lepidoptera	ilTinSemi1	-0.791002	1.00811e-10	***
Lepidoptera	ilLimCami1	-0.736778	2.2882e-06	***
Lepidoptera	ilPieBrab1	-0.861564	1.79771e-05	***
Lepidoptera	ilThyBati1	-0.528403	0.00224575	**
Lepidoptera	ilMarLuna1	-0.349526	0.053931
Lepidoptera	ilCelArgi3	-0.625973	0.000625021	***
Lepidoptera	ilOrgAnti1	-0.615519	0.0191159	*
Coleoptera	icPyrSerr1	-0.558243	0.0935222
Coleoptera	icNebBrev1	-0.255701	0.35766
Coleoptera	icRhaFulv1	-0.736867	0.0588517
Coleoptera	icMalBipu1	-0.558876	0.093071
Coleoptera	icAdaBipu1	-0.776107	0.00498015	**
Coleoptera	icAgrMuri1	-0.366843	0.331489
Coleoptera	icPodAlpi1	-0.612693	0.143542
Coleoptera	icCanRust1	-0.0621361	0.894718
Coleoptera	icPolCerv1	-0.194698	0.566187
Coleoptera	icCocSept1	-0.868259	0.00112071	**
Coleoptera	icSilAtra2	-0.67688	0.00203378	**
Coleoptera	icLeiSpin1	-0.481443	0.0200205	*
Coleoptera	icNebSali1	-0.21346	0.352854
Coleoptera	icOphArdo1	-0.458057	0.0485839	*
Coleoptera	icPteMadi1	-0.152593	0.532855
Hymenoptera	iySelTumu1	0.321672	0.208011
Hymenoptera	iyAndMinu1	-0.0115404	0.98041
Hymenoptera	iyAmbArma2	0.614416	0.0335266
Hymenoptera	iyPemLugu1	0.275784	0.653364
Hymenoptera	iyEctCont1	-0.367216	0.196499
Hymenoptera	iyAnoNige1	0.458966	0.085269
Hymenoptera	iyTenNoth1	-0.472812	0.0352629	*
Hymenoptera	iyRhoChlo1	0.0775351	0.831408
Hymenoptera	iyTenMeso1	0.449704	0.192238
Hymenoptera	iyVesVulg1	0.670518	0.000244634
Hymenoptera	iyBomPasc1	-0.41195	0.100372
Hymenoptera	iyVesGerm1	0.461897	0.0201015
Hymenoptera	iyOphLute1	-0.318053	0.289587
Hymenoptera	iyAndDors1	-0.414468	0.727935
Hymenoptera	iyBomPrat1	-0.784917	0.000114299	***
Hymenoptera	iyAncNigr1	0.524502	0.285393
Hymenoptera	iyIchXant1	0.313649	0.320821
Hymenoptera	iyDolSaxo1	0.011816	0.954315
Hymenoptera	iyTipFemo1	0.273065	0.390488
Hymenoptera	iyAndHaem1	-0.711454	0.0730017
Hymenoptera	iyLasMori1	0.601957	0.038361
Hymenoptera	iyLasLatv2	-0.478126	0.0837557
Hymenoptera	iyCerRyby1	-0.599187	0.0235455	*
Hymenoptera	iyLasPaux1	-0.665129	0.0505911
Hymenoptera	iyDolMedi1	0.143526	0.493693
Hymenoptera	iyStePhae1	-0.34764	0.171538
Hymenoptera	iyNomFabr1	-0.47657	0.117256
Hymenoptera	iyEctLitu1	-0.412639	0.161135
Hymenoptera	iyAthRosa1	0.337961	0.412921
Hymenoptera	iyBomHort1	-0.201129	0.423546
Hymenoptera	iyBuaLabo1	0.74523	0.00848534
Hymenoptera	iySphMoni1	-0.475128	0.0398026	*
Diptera	idSarCaer1	0.425686	0.34099
Diptera	idSphTaen1	-0.813344	0.186656
Diptera	idVolInfl1	0.862153	0.0271931
Diptera	idBomDisc1	0.170717	0.746412
Diptera	idBelPand1	-0.955433	0.00293512	**
Diptera	idPhyMeln1	-0.924575	0.00831893	**
Diptera	idMelMell2	0.414533	0.487731
Diptera	idVolInan1	0.659179	0.154444
Diptera	idCriBerb1	0.991719	0.00828126
Diptera	idSyrPipi1	-0.464427	0.430677
Diptera	idNepFlae1	-0.927284	0.0727163
Diptera	idCheVulp2	-0.833694	0.0391866	*
Diptera	idCisGlob1	-0.886317	0.018651	*
Diptera	idGymRotn1	-0.949179	0.00380849	**
Diptera	idSarRose1	0.244092	0.641133
Diptera	idTacFera2	-0.837517	0.0374563	*
Diptera	idPolAmen1	-0.969437	0.00138687	**
Diptera	idStoLuna1	-0.802914	0.0544367
Diptera	idEriPert2	0.465089	0.292987
Diptera	idProAzur1	-0.893155	0.00676113	**
Diptera	idEpiGros1	-0.370074	0.539795
Diptera	idChrBici1	0.887101	0.0447583
Diptera	idXylSylv2	-0.179796	0.772316
Diptera	idPolAngu1	-0.959814	0.00238988	**
Diptera	idRhiCamp1	0.791992	0.110259
Diptera	idBomMajo1	-0.578977	0.228575
Diptera	idMacAtri3	-0.563753	0.243956
Diptera	idPheCory1	0.0420578	0.936951
Diptera	idEpiSucc1	0.382426	0.397188
Diptera	idTacLuri1	-0.925366	0.00814745	**
Diptera	idXanPedi1	-0.444255	0.377457
Diptera	idTheAcut1	-0.942886	0.0047999	**
Diptera	idEriSepu1	0.358641	0.485103
Diptera	idEriArbu1	-0.96541	0.00177405	**
Diptera	idScaPyra1	0.827611	0.172389
Diptera	idEriTena2	-0.802576	0.0546169
Diptera	idCorMarg1	-0.661835	0.152198
Diptera	idPlaAlba1	0.861093	0.138907
Diptera	idMyaFlor2	-0.512603	0.298442
Diptera	idNowFero1	-0.357047	0.487188
Diptera	idEupLati1	-0.112902	0.887098
Diptera	idTheAtra2	-0.331879	0.58533

### Sheet: 09-SCO_data
Single Copy Orthologue	species	gene_ID	GC3_percent	GC3_length	chrm_no	start_position	chrm_size	order
OG0006236	Acleris_cristana	ENSNRAG00005011043.1	58.3607	305	9	3120849	17811303	Lepidoptera
OG0006236	Acleris_literana	ENSALIG00010009724.1	57.0492	305	8	4396230	22751018	Lepidoptera		NOTE: OrthoFinder outgroup species (D. melanogaster for Lep/Hym/Col and O. antiqua for Dip) present within data set
OG0006236	Anthocharis_cardamines	ENSCAHG00000000420.1	30.1639	305	8	8143366	13274196	Lepidoptera
OG0006236	Apoda_limacodes	BRAKERLAPG00005002885.1	33.4426	305	11	19801346	32079633	Lepidoptera
OG0006236	Aporophyla_lueneburgensis	ENSALBG00000001230.1	34.0984	305	13	12925845	32091479	Lepidoptera
OG0006236	Autographa_gamma	ENSAGMG00005015593.1	37.377	305	7	3396832	13107526	Lepidoptera
OG0006236	Bembecia_ichneumoniformis	ENSBICG00000007431.1	28.5246	305	7	12447617	20032190	Lepidoptera
OG0006236	Biston_betularia	ENSBBTG00000017572.1	40.9836	305	7	9901892	15715402	Lepidoptera
OG0006236	Blastobasis_adustella	ENSBADG00005007005.1	45.2459	305	2	16679688	23042226	Lepidoptera
OG0006236	Blastobasis_lacticolella	ENSBLAG00000001927.1	44.918	305	2	16456992	24432496	Lepidoptera
OG0006236	Carcina_quercana	BRAKERCQUG00015015757.1	43.9344	305	8	9675801	16196101	Lepidoptera
OG0006236	Celastrina_argiolus	ENSAAIG00005001743.1	25.5738	305	3	20641425	24553944	Lepidoptera
OG0006236	Clostera_curtula	ENStrtG00005006909.1	35.082	305	6	7627451	20245496	Lepidoptera
OG0006236	Colias_croceus	ENSCEUG00000007375.1	31.4754	305	8	7080426	11651232	Lepidoptera
OG0006236	Craniophora_ligustri	ENSCLSG00005003276.1	29.5082	305	8	6128032	15907400	Lepidoptera
OG0006236	Cydia_splendana	ENSCDEG00005020868.1	57.7049	305	1	27806411	36108118	Lepidoptera
OG0006236	Neomicropteryx_cornuta	FBgn0003687	68.5246	305	NA	NA	NA	Lepidoptera
OG0006236	Emmelina_monodactyla	ENSEMNG00005005461.1	33.7705	305	1	5828886	15905434	Lepidoptera
OG0006236	Endotricha_flammealis	BRAKEREFAG00010003037.1	31.8033	305	13	10604115	16153102	Lepidoptera
OG0006236	Ennomos_fuscantarius	ENSEFNG00000020000.1	39.0164	305	7	10372434	16839465	Lepidoptera
OG0006236	Ennomos_quercinarius	ENSEQUG00005002695.1	38.6885	305	5	11707671	19482298	Lepidoptera
OG0006236	Esperia_sulphurella	BRAKERHEEG00000015523.1	36.7213	305	8	10275032	17124016	Lepidoptera
OG0006236	Euclidia_mi	ENSEIMG00000005842.1	33.1148	305	3	59011316	125470289	Lepidoptera
OG0006236	Eupithecia_dodoneata	ENSEDDG00005013340.1	36.7213	305	9	6217662	12920275	Lepidoptera
OG0006236	Hecatera_dysodea	ENSHDYG00000019476.1	33.4426	305	8	13634296	22888785	Lepidoptera
OG0006236	Hedya_salicella	ENSHSLG00005006830.1	51.8033	305	2	34427041	45122075	Lepidoptera
OG0006236	Hemaris_fuciformis	ENSHFCG00000010862.1	26.8852	305	6	10816590	17323493	Lepidoptera
OG0006236	Hypena_proboscidalis	ENSHPOG00000008013.1	41.9672	305	6	17933430	23150374	Lepidoptera
OG0006236	Laothoe_populi	BRAKERLPPG00005015490.1	30.4918	305	9	13526366	21581437	Lepidoptera
OG0006236	Leptidea_sinapis	ENSLSNG00005012555.1	31.4754	305	24	3150599	13606782	Lepidoptera
OG0006236	Limenitis_camilla	ENSLAIG00005003891.1	28.1967	305	10	6252455	15854274	Lepidoptera
OG0006236	Lycaena_phlaeas	ENSLPHG00000008674.1	26.5574	305	4	16513945	21478936	Lepidoptera
OG0006236	Lysandra_coridon	ENSLNOG00000001922.1	33.1148	305	38	1573210	5867063	Lepidoptera
OG0006236	Maniola_jurtina	ENSMJUG00000009869.1	34.7541	305	11	10300945	15109321	Lepidoptera
OG0006236	Marasmarcha_lunaedactyla	BRAKERMLDG00005019023.1	31.1475	305	9	19837844	29297949	Lepidoptera
OG0006236	Meganola_albula	ENSALAG00005008196.1	30.8197	305	4	9858831	16127093	Lepidoptera
OG0006236	Micropterix_aruncella	ENSAXIG00000012413.1	53.7705	305	4	17171874	40563004	Lepidoptera
OG0006236	Neomicropteryx_cornuta	snap-ptg000006l-processed-gene-139.4-mRNA-1	36.7213	305	NA	NA	NA	Lepidoptera
OG0006236	Notodonta_dromedarius	ENSNDRG00005008114.1	32.1311	305	7	8158225	12718468	Lepidoptera
OG0006236	Ochlodes_sylvanus	ENSOSYG00005004031.1	30.1639	305	9	5124897	13884378	Lepidoptera
OG0006236	Orgyia_antiqua	ENSOAIG00000006150.1	36.3934	305	4	926301	36797664	Lepidoptera
OG0006236	Papilio_machaon	ENSPNHG00000014708.1	32.459	305	7	3536572	9346884	Lepidoptera
OG0006236	Parapoynx_stratiotata	ENSSOYG00005010667.1	34.4262	305	8	12722832	17993958	Lepidoptera
OG0006236	Pararge_aegeria	ENSPAGG00005015618.1	32.459	305	11	6225073	19417568	Lepidoptera
OG0006236	Phalera_bucephala	ENSPBCG00000009681.1	31.8033	305	4	22535173	39665024	Lepidoptera
OG0006236	Pieris_brassicae	ENSPBSG00000004325.1	27.8689	305	2	18305363	23112875	Lepidoptera
OG0006236	Plebejus_argus	ENSAPBG00000004061.1	31.8033	305	4	3155327	20012457	Lepidoptera
OG0006236	Plutella_xylostella	ENSPXYG00000004786.1	65.9016	305	12	7610812	11898994	Lepidoptera
OG0006236	Pyrgus_malvae	ENSPMVG00005005031.1	35.4098	305	8	11746222	29231887	Lepidoptera
OG0006236	Sesia_bembeciformis	BRAKERBSSG00005014121.1	34.7541	305	8	7072118	18688228	Lepidoptera
OG0006236	Synanthedon_andrenaeformis	BRAKERSADG00000015868.1	28.5246	305	8	4811959	13480289	Lepidoptera
OG0006236	Thera_britannica	ENSTAIG00005006787.1	42.623	305	2	7475437	27175167	Lepidoptera
OG0006236	Thyatira_batis	ENSBTYG00000006753.1	30.4918	305	7	7146390	11780518	Lepidoptera
OG0006236	Thymelicus_sylvestris	ENSTEVG00005006363.1	34.7541	305	8	6928589	18160971	Lepidoptera
OG0006236	Tinea_semifulvella	ENSTAEG00005007330.1	47.8689	305	27	5437094	11809494	Lepidoptera
OG0006236	Tinea_trinotella	ENSTTNG00000001247.1	31.1475	305	6	3695073	15113488	Lepidoptera
OG0006236	Vanessa_atalanta	ENSVATG00000012431.1	26.2295	305	9	11314790	13285318	Lepidoptera
OG0006236	Xestia_xanthographa	ENSXXAG00000001169.1	33.4426	305	15	18366030	30945610	Lepidoptera
OG0006236	Yponomeuta_sedellus	ENSYSDG00005005889.1	54.0984	305	3	1466036	26282666	Lepidoptera
OG0006236	Zeuzera_pyrina	BRAKERZPYG00000020053.1	27.541	305	8	16265521	26068452	Lepidoptera
OG0006236	Zygaena_filipendulae	ENSZFIG00005002699.1	24.918	305	7	5345347	14336197	Lepidoptera
OG0005657	Acleris_cristana	ENSNRAG00005013076.1	73.4793	822	Z	52018900	59523289	Lepidoptera
OG0005657	Acleris_literana	ENSALIG00010012457.1	71.7762	822	Z	90063085	102365968	Lepidoptera
OG0005657	Anthocharis_cardamines	ENSCAHG00000011730.1	48.2968	822	Z	10810627	16447102	Lepidoptera
OG0005657	Apoda_limacodes	BRAKERLAPG00005022510.1	42.7007	822	Z	20671644	55212830	Lepidoptera
OG0005657	Aporophyla_lueneburgensis	ENSALBG00000012589.1	54.7445	822	Z	28477569	47305837	Lepidoptera
OG0005657	Autographa_gamma	ENSAGMG00005016123.1	56.9343	822	Z	7787981	19124284	Lepidoptera
OG0005657	Bembecia_ichneumoniformis	ENSBICG00000014818.1	42.5791	822	Z	5919020	19088362	Lepidoptera
OG0005657	Biston_betularia	ENSBBTG00000024433.1	86.253	822	Z	17648226	18795478	Lepidoptera
OG0005657	Blastobasis_adustella	ENSBADG00005000495.1	53.163	822	Z	11722667	33699264	Lepidoptera
OG0005657	Blastobasis_lacticolella	ENSBLAG00000011211.1	54.2579	822	Z	22830856	35431177	Lepidoptera
OG0005657	Carcina_quercana	BRAKERCQUG00015017415.1	75.7908	822	Z	2346317	23876981	Lepidoptera
OG0005657	Celastrina_argiolus	ENSAAIG00005010004.1	67.5182	822	Z	1371127	23768927	Lepidoptera
OG0005657	Clostera_curtula	ENStrtG00005000520.1	62.7737	822	Z	15343373	27404194	Lepidoptera
OG0005657	Colias_croceus	ENSCEUG00000013157.1	59.3674	822	Z	6285351	17237107	Lepidoptera
OG0005657	Craniophora_ligustri	ENSCLSG00005004208.1	51.5815	822	Z	14009098	21317134	Lepidoptera
OG0005657	Cydia_splendana	ENSCDEG00005021454.1	77.6156	822	Z	40453971	49817474	Lepidoptera
OG0005657	Neomicropteryx_cornuta	FBgn0263352	57.9075	822	NA	NA	NA	Lepidoptera
OG0005657	Emmelina_monodactyla	ENSEMNG00005002080.1	49.5134	822	Z	4498866	16349857	Lepidoptera
OG0005657	Endotricha_flammealis	BRAKEREFAG00010017280.1	49.635	822	Z	7204499	24152721	Lepidoptera
OG0005657	Ennomos_fuscantarius	ENSEFNG00000027213.1	90.8759	822	Z	15780652	19450406	Lepidoptera
OG0005657	Ennomos_quercinarius	ENSEQUG00005002991.1	93.674	822	Z	72814	20694582	Lepidoptera
OG0005657	Esperia_sulphurella	BRAKERHEEG00000017133.1	62.5304	822	Z	6835861	26432394	Lepidoptera
OG0005657	Euclidia_mi	ENSEIMG00000004995.1	52.9197	822	Z	44279468	67210731	Lepidoptera
OG0005657	Eupithecia_dodoneata	ENSEDDG00005012861.1	86.0097	822	Z	16436225	17599884	Lepidoptera
OG0005657	Hecatera_dysodea	ENSHDYG00000023491.1	55.2311	822	Z	19499091	30380561	Lepidoptera
OG0005657	Hedya_salicella	ENSHSLG00005008571.1	76.764	822	Z	13098169	128845201	Lepidoptera
OG0005657	Hemaris_fuciformis	ENSHFCG00000002734.1	59.3674	822	Z	10046082	25571237	Lepidoptera
OG0005657	Hypena_proboscidalis	ENSHPOG00000006205.1	50.6083	822	Z	12474811	34615938	Lepidoptera
OG0005657	Laothoe_populi	BRAKERLPPG00005016721.1	57.2993	822	Z	6381546	24184896	Lepidoptera
OG0005657	Leptidea_sinapis	ENSLSNG00005003670.1	38.0779	822	Z	16580070	36552532	Lepidoptera
OG0005657	Limenitis_camilla	ENSLAIG00005006800.1	48.5401	822	Z	17069014	21933589	Lepidoptera
OG0005657	Lycaena_phlaeas	ENSLPHG00000011168.1	58.7591	822	Z	20424739	20537792	Lepidoptera
OG0005657	Lysandra_coridon	ENSLNOG00000015529.1	62.4088	822	Z	17001087	34005801	Lepidoptera
OG0005657	Maniola_jurtina	ENSMJUG00000009329.1	67.0316	822	Z	16791714	17206038	Lepidoptera
OG0005657	Marasmarcha_lunaedactyla	BRAKERMLDG00005021102.1	42.2141	822	Z	21311543	47084863	Lepidoptera
OG0005657	Meganola_albula	ENSALAG00005011959.1	46.837	822	Z	12375841	25687960	Lepidoptera
OG0005657	Micropterix_aruncella	ENSAXIG00000007652.1	49.1484	822	Z	6344853	85726809	Lepidoptera
OG0005657	Neomicropteryx_cornuta	maker-ptg000019l-snap-gene-606.21-mRNA-1	29.562	822	NA	NA	NA	Lepidoptera
OG0005657	Notodonta_dromedarius	ENSNDRG00005011467.1	60.9489	822	Z	10047496	14291946	Lepidoptera
OG0005657	Ochlodes_sylvanus	ENSOSYG00005010180.1	57.056	822	Z	11531438	18035290	Lepidoptera
OG0005657	Orgyia_antiqua	ENSOAIG00000014363.1	36.253	822	Z	14227422	38398989	Lepidoptera
OG0005657	Papilio_machaon	ENSPNHG00000000054.1	38.3212	822	Z	8205704	11236252	Lepidoptera
OG0005657	Parapoynx_stratiotata	ENSSOYG00005006116.1	55.4745	822	Z	9144986	22161367	Lepidoptera
OG0005657	Pararge_aegeria	ENSPAGG00005003764.1	59.854	822	Z	3751099	27171456	Lepidoptera
OG0005657	Phalera_bucephala	ENSPBCG00000014051.1	54.6229	822	Z	19954878	59027677	Lepidoptera
OG0005657	Pieris_brassicae	ENSPBSG00000005023.1	39.6594	822	Z	9632648	12974436	Lepidoptera
OG0005657	Plebejus_argus	ENSAPBG00000011578.1	60.0973	822	Z	17742740	18842601	Lepidoptera
OG0005657	Plutella_xylostella	ENSPXYG00000028951.1	71.4112	822	Z	6840658	16174618	Lepidoptera
OG0005657	Pyrgus_malvae	ENSPMVG00005001274.1	58.8808	822	Z	12259732	32469249	Lepidoptera
OG0005657	Sesia_bembeciformis	BRAKERBSSG00005015251.1	46.2287	822	Z	16249374	23076235	Lepidoptera
OG0005657	Synanthedon_andrenaeformis	BRAKERSADG00000017297.1	43.1873	822	Z	4479485	17284882	Lepidoptera
OG0005657	Thera_britannica	ENSTAIG00005012962.1	64.2336	822	Z	2435976	19734313	Lepidoptera
OG0005657	Thyatira_batis	ENSBTYG00000008022.1	46.3504	822	Z	7335505	15095819	Lepidoptera
OG0005657	Thymelicus_sylvestris	ENSTEVG00005009196.1	51.5815	822	Z	9428643	37236842	Lepidoptera
OG0005657	Tinea_semifulvella	ENSTAEG00005000646.1	45.2555	822	Z	15896291	35936759	Lepidoptera
OG0005657	Tinea_trinotella	ENSTTNG00000006533.1	33.455	822	Z	9043003	21020397	Lepidoptera
OG0005657	Vanessa_atalanta	ENSVATG00000016125.1	47.4453	822	Z	2073562	16450097	Lepidoptera
OG0005657	Xestia_xanthographa	ENSXXAG00000007125.1	41.7275	822	Z	14599651	42568189	Lepidoptera
OG0005657	Yponomeuta_sedellus	ENSYSDG00005010265.1	71.2895	822	Z	19827742	27294112	Lepidoptera
OG0005657	Zeuzera_pyrina	BRAKERZPYG00000021903.1	37.1046	822	Z	19005655	28043699	Lepidoptera
OG0005657	Zygaena_filipendulae	ENSZFIG00005002979.1	55.9611	822	Z	9737403	14596444	Lepidoptera
OG0006526	Acleris_cristana	ENSNRAG00005001293.1	73.5608	1407	15	7531692	15829237	Lepidoptera
OG0006526	Acleris_literana	ENSALIG00010000657.1	74.2004	1407	16	9370536	19477194	Lepidoptera
OG0006526	Anthocharis_cardamines	ENSCAHG00000008866.1	69.4385	1407	16	1332194	11841443	Lepidoptera
OG0006526	Apoda_limacodes	BRAKERLAPG00005015420.1	52.8074	1407	3	14922730	36785723	Lepidoptera
OG0006526	Aporophyla_lueneburgensis	ENSALBG00000005954.1	61.7626	1407	21	3577278	29039451	Lepidoptera
OG0006526	Autographa_gamma	ENSAGMG00005004930.1	72.2814	1407	17	1186532	11550995	Lepidoptera
OG0006526	Bembecia_ichneumoniformis	ENSBICG00000009144.1	61.3362	1407	16	12254018	17686735	Lepidoptera
OG0006526	Biston_betularia	ENSBBTG00000025751.1	64.7477	1407	16	1439828	14013682	Lepidoptera
OG0006526	Blastobasis_adustella	ENSBADG00005002033.1	73.9161	1407	15	1560401	18016841	Lepidoptera
OG0006526	Blastobasis_lacticolella	ENSBLAG00000005548.1	74.9112	1407	16	16727397	18520852	Lepidoptera
OG0006526	Carcina_quercana	BRAKERCQUG00015004779.1	68.1592	1407	16	1276675	14037792	Lepidoptera
OG0006526	Celastrina_argiolus	ENSAAIG00005004904.1	69.4385	1407	18	13585794	16965134	Lepidoptera
OG0006526	Clostera_curtula	ENStrtG00005010502.1	55.4371	1407	15	15270597	17175963	Lepidoptera
OG0006526	Colias_croceus	ENSCEUG00000020978.1	60.3412	1407	15	1458505	10729550	Lepidoptera
OG0006526	Craniophora_ligustri	ENSCLSG00005011543.1	66.8799	1407	15	12445906	14684169	Lepidoptera
OG0006526	Cydia_splendana	ENSCDEG00005009870.1	63.7527	1407	15	2725977	19691877	Lepidoptera
OG0006526	Neomicropteryx_cornuta	FBgn0264560	57.1429	1407	NA	NA	NA	Lepidoptera
OG0006526	Emmelina_monodactyla	ENSEMNG00005008996.1	68.8699	1407	19	8400725	9589175	Lepidoptera
OG0006526	Endotricha_flammealis	BRAKEREFAG00010004808.1	68.3724	1407	17	13209306	15254705	Lepidoptera
OG0006526	Ennomos_fuscantarius	ENSEFNG00000028106.1	78.8202	1407	16	1483323	15057388	Lepidoptera
OG0006526	Ennomos_quercinarius	ENSEQUG00005005907.1	71.0732	1407	15	1987160	16475101	Lepidoptera
OG0006526	Esperia_sulphurella	BRAKERHEEG00000004687.1	75.1955	1407	16	2288685	15438083	Lepidoptera
OG0006526	Euclidia_mi	ENSEIMG00000006773.1	64.6766	1407	21	52253670	58499226	Lepidoptera
OG0006526	Eupithecia_dodoneata	ENSEDDG00005002089.1	68.941	1407	17	10843951	12007789	Lepidoptera
OG0006526	Hecatera_dysodea	ENSHDYG00000024935.1	68.7989	1407	18	17548935	20070805	Lepidoptera
OG0006526	Hedya_salicella	ENSHSLG00005013549.1	69.4385	1407	14	20458452	23771224	Lepidoptera
OG0006526	Hemaris_fuciformis	ENSHFCG00000013767.1	72.7079	1407	17	13203947	15174581	Lepidoptera
OG0006526	Hypena_proboscidalis	ENSHPOG00000008968.1	64.6055	1407	17	18388296	20496581	Lepidoptera
OG0006526	Laothoe_populi	BRAKERLPPG00005005699.1	68.5856	1407	17	2332031	18922890	Lepidoptera
OG0006526	Leptidea_sinapis	ENSLSNG00005018357.1	66.0981	1407	7	12551670	16178663	Lepidoptera
OG0006526	Limenitis_camilla	ENSLAIG00005004268.1	61.194	1407	17	38578	14059819	Lepidoptera
OG0006526	Lycaena_phlaeas	ENSLPHG00000005771.1	73.9872	1407	18	1333625	14886526	Lepidoptera
OG0006526	Lysandra_coridon	ENSLNOG00000007145.1	65.8849	1407	81	654250	4343187	Lepidoptera
OG0006526	Maniola_jurtina	ENSMJUG00000003163.1	58.0668	1407	17	12050003	13715123	Lepidoptera
OG0006526	Marasmarcha_lunaedactyla	BRAKERMLDG00005005150.1	50.0355	1407	15	2315821	25328583	Lepidoptera
OG0006526	Meganola_albula	ENSALAG00005006279.1	58.8486	1407	17	11628447	13346821	Lepidoptera
OG0006526	Micropterix_aruncella	ENSAXIG00000004924.1	50.1777	1407	14	32255260	33762414	Lepidoptera
OG0006526	Neomicropteryx_cornuta	maker-ptg000031l-snap-gene-5.12-mRNA-1	27.7896	1407	NA	NA	NA	Lepidoptera
OG0006526	Notodonta_dromedarius	ENSNDRG00005002127.1	82.516	1407	17	9919592	11133543	Lepidoptera
OG0006526	Ochlodes_sylvanus	ENSOSYG00005008221.1	84.7193	1407	16	1528056	12618286	Lepidoptera
OG0006526	Orgyia_antiqua	ENSOAIG00000010850.1	37.882	1407	6	19680976	34414056	Lepidoptera
OG0006526	Papilio_machaon	ENSPNHG00000010278.1	70.9311	1407	15	7870241	8215472	Lepidoptera
OG0006526	Parapoynx_stratiotata	ENSSOYG00005012302.1	70.0782	1407	16	13835961	15984593	Lepidoptera
OG0006526	Pararge_aegeria	ENSPAGG00005005503.1	59.9147	1407	17	2564385	17724597	Lepidoptera
OG0006526	Phalera_bucephala	ENSPBCG00000002567.1	68.5146	1407	15	25881457	29291170	Lepidoptera
OG0006526	Pieris_brassicae	ENSPBSG00000016391.1	50.8884	1407	8	7989544	21291167	Lepidoptera
OG0006526	Plebejus_argus	ENSAPBG00000015874.1	22.4591	1407	19	2633305	13381465	Lepidoptera
OG0006526	Plutella_xylostella	ENSPXYG00000022609.1	73.774	1407	3	9548808	10808545	Lepidoptera
OG0006526	Pyrgus_malvae	ENSPMVG00005002290.1	62.2601	1407	16	3147788	24252642	Lepidoptera
OG0006526	Sesia_bembeciformis	BRAKERBSSG00005003140.1	55.4371	1407	14	14470101	16601142	Lepidoptera
OG0006526	Synanthedon_andrenaeformis	BRAKERSADG00000004643.1	63.0419	1407	16	1262177	11765226	Lepidoptera
OG0006526	Thera_britannica	ENSTAIG00005006813.1	66.6667	1407	2	25376632	27175167	Lepidoptera
OG0006526	Thyatira_batis	ENSBTYG00000013237.1	64.6766	1407	15	1395254	10557326	Lepidoptera
OG0006526	Thymelicus_sylvestris	ENSTEVG00005013493.1	81.592	1407	15	1812238	16110235	Lepidoptera
OG0006526	Tinea_semifulvella	ENSTAEG00005010031.1	43.2836	1407	42	2804534	8584750	Lepidoptera
OG0006526	Tinea_trinotella	ENSTTNG00000007970.1	41.6489	1407	15	11947857	13223055	Lepidoptera
OG0006526	Vanessa_atalanta	ENSVATG00000002512.1	71.2154	1407	16	1454897	12152710	Lepidoptera
OG0006526	Xestia_xanthographa	ENSXXAG00000012478.1	65.4584	1407	19	4955884	30036985	Lepidoptera
OG0006526	Yponomeuta_sedellus	ENSYSDG00005012190.1	77.8252	1407	17	19986805	22173098	Lepidoptera
OG0006526	Zeuzera_pyrina	BRAKERZPYG00000005146.1	51.8834	1407	15	20650084	23504384	Lepidoptera
OG0006526	Zygaena_filipendulae	ENSZFIG00005006818.1	85.2168	1407	16	1335181	11880777	Lepidoptera
OG0005918	Acleris_cristana	ENSNRAG00005010643.1	30.9735	226	3	16038358	19169187	Lepidoptera
OG0005918	Acleris_literana	ENSALIG00010004062.1	32.7434	226	2	23056007	27445930	Lepidoptera
OG0005918	Anthocharis_cardamines	ENSCAHG00000009937.1	27.4336	226	10	486594	12719581	Lepidoptera
OG0005918	Apoda_limacodes	BRAKERLAPG00005001974.1	29.2035	226	10	6950761	33121151	Lepidoptera
OG0005918	Aporophyla_lueneburgensis	ENSALBG00000008533.1	33.6283	226	3	31959587	38889971	Lepidoptera
OG0005918	Autographa_gamma	ENSAGMG00005001148.1	34.9558	226	11	2376922	12761877	Lepidoptera
OG0005918	Bembecia_ichneumoniformis	ENSBICG00000005386.1	25.6637	226	10	16157042	19634823	Lepidoptera
OG0005918	Biston_betularia	ENSBBTG00000027035.1	24.7788	226	13	2703938	14726131	Lepidoptera
OG0005918	Blastobasis_adustella	ENSBADG00005006151.1	30.531	226	7	16506699	21044165	Lepidoptera
OG0005918	Blastobasis_lacticolella	ENSBLAG00000004381.1	29.2035	226	9	16470910	21093454	Lepidoptera
OG0005918	Carcina_quercana	BRAKERCQUG00015002619.1	33.6283	226	12	12801777	15272043	Lepidoptera
OG0005918	Celastrina_argiolus	ENSAAIG00005005137.1	20.7965	226	11	3639913	19022155	Lepidoptera
OG0005918	Clostera_curtula	ENStrtG00005004126.1	25.6637	226	12	3029024	18278162	Lepidoptera
OG0005918	Colias_croceus	ENSCEUG00000004639.1	30.9735	226	11	632134	11312006	Lepidoptera
OG0005918	Craniophora_ligustri	ENSCLSG00005003284.1	31.4159	226	10	3018893	15583887	Lepidoptera
OG0005918	Cydia_splendana	ENSCDEG00005016315.1	37.6106	226	6	20694023	24834953	Lepidoptera
OG0005918	Neomicropteryx_cornuta	FBgn0052418	70.7965	226	NA	NA	NA	Lepidoptera
OG0005918	Emmelina_monodactyla	ENSEMNG00005008913.1	30.9735	226	12	8185223	10352111	Lepidoptera
OG0005918	Endotricha_flammealis	BRAKEREFAG00010016302.1	30.0885	226	9	13662913	16912277	Lepidoptera
OG0005918	Ennomos_fuscantarius	ENSEFNG00000025688.1	32.7434	226	10	13052900	16088531	Lepidoptera
OG0005918	Ennomos_quercinarius	ENSEQUG00005001399.1	34.9558	226	11	3194037	17413369	Lepidoptera
OG0005918	Esperia_sulphurella	BRAKERHEEG00000001570.1	37.6106	226	10	13257663	16722533	Lepidoptera
OG0005918	Euclidia_mi	ENSEIMG00000001817.1	30.9735	226	2	30148162	126514003	Lepidoptera
OG0005918	Eupithecia_dodoneata	ENSEDDG00005002148.1	33.1858	226	13	10119699	12508185	Lepidoptera
OG0005918	Hecatera_dysodea	ENSHDYG00000017099.1	34.5133	226	9	17884870	22532548	Lepidoptera
OG0005918	Hedya_salicella	ENSHSLG00005009403.1	31.8584	226	7	5241334	27275373	Lepidoptera
OG0005918	Hemaris_fuciformis	ENSHFCG00000006269.1	26.9912	226	9	3403609	16927926	Lepidoptera
OG0005918	Hypena_proboscidalis	ENSHPOG00000011866.1	34.0708	226	7	3932998	23083898	Lepidoptera
OG0005918	Laothoe_populi	BRAKERLPPG00005001286.1	30.0885	226	10	17389722	21426275	Lepidoptera
OG0005918	Leptidea_sinapis	ENSLSNG00005005372.1	25.6637	226	Z	35501614	36552532	Lepidoptera
OG0005918	Limenitis_camilla	ENSLAIG00005011273.1	24.3363	226	12	12478340	15429705	Lepidoptera
OG0005918	Lycaena_phlaeas	ENSLPHG00000009507.1	20.354	226	12	2726542	16777694	Lepidoptera
OG0005918	Lysandra_coridon	ENSLNOG00000011655.1	30.0885	226	8	3930548	7385245	Lepidoptera
OG0005918	Maniola_jurtina	ENSMJUG00000010905.1	30.0885	226	14	12052719	14702743	Lepidoptera
OG0005918	Marasmarcha_lunaedactyla	BRAKERMLDG00005018426.1	24.3363	226	8	8613409	29301264	Lepidoptera
OG0005918	Meganola_albula	ENSALAG00005000166.1	27.4336	226	11	2778063	14256032	Lepidoptera
OG0005918	Micropterix_aruncella	ENSAXIG00000009789.1	54.8673	226	15	30852438	33696816	Lepidoptera
OG0005918	Neomicropteryx_cornuta	maker-ptg000033l-snap-gene-131.23-mRNA-1	38.9381	226	NA	NA	NA	Lepidoptera
OG0005918	Notodonta_dromedarius	ENSNDRG00005013771.1	38.9381	226	9	2252496	12329638	Lepidoptera
OG0005918	Ochlodes_sylvanus	ENSOSYG00005003007.1	23.8938	226	11	2446225	13557832	Lepidoptera
OG0005918	Orgyia_antiqua	ENSOAIG00000006560.1	26.9912	226	4	21812188	36797664	Lepidoptera
OG0005918	Papilio_machaon	ENSPNHG00000005665.1	29.2035	226	10	1562874	8867946	Lepidoptera
OG0005918	Parapoynx_stratiotata	ENSSOYG00005001419.1	26.9912	226	10	3233867	17209992	Lepidoptera
OG0005918	Pararge_aegeria	ENSPAGG00005005442.1	29.2035	226	14	3680521	18514894	Lepidoptera
OG0005918	Phalera_bucephala	ENSPBCG00000001884.1	31.8584	226	1	35330861	43488875	Lepidoptera
OG0005918	Pieris_brassicae	ENSPBSG00000016794.1	21.6814	226	4	19951521	22868737	Lepidoptera
OG0005918	Plebejus_argus	ENSAPBG00000014143.1	27.8761	226	13	12034083	14485148	Lepidoptera
OG0005918	Plutella_xylostella	ENSPXYG00000007565.1	30.531	226	17	4809151	11824421	Lepidoptera
OG0005918	Pyrgus_malvae	ENSPMVG00005009659.1	28.7611	226	2	25456124	30606672	Lepidoptera
OG0005918	Sesia_bembeciformis	BRAKERBSSG00005015027.1	31.4159	226	9	14718233	17981566	Lepidoptera
OG0005918	Synanthedon_andrenaeformis	BRAKERSADG00000001945.1	24.3363	226	11	2046582	12752707	Lepidoptera
OG0005918	Thera_britannica	ENSTAIG00005007471.1	28.7611	226	4	11017274	26284077	Lepidoptera
OG0005918	Thyatira_batis	ENSBTYG00000003432.1	31.8584	226	11	2290803	11228407	Lepidoptera
OG0005918	Thymelicus_sylvestris	ENSTEVG00005013421.1	28.7611	226	10	14539511	17897838	Lepidoptera
OG0005918	Tinea_semifulvella	ENSTAEG00005005864.1	39.823	226	19	1337815	12617797	Lepidoptera
OG0005918	Tinea_trinotella	ENSTTNG00000008028.1	27.8761	226	11	13034990	13779792	Lepidoptera
OG0005918	Vanessa_atalanta	ENSVATG00000004052.1	26.9912	226	8	686267	13647547	Lepidoptera
OG0005918	Xestia_xanthographa	ENSXXAG00000011354.1	32.7434	226	7	6993565	32149579	Lepidoptera
OG0005918	Yponomeuta_sedellus	ENSYSDG00005008278.1	35.8407	226	11	19362196	24050226	Lepidoptera
OG0005918	Zeuzera_pyrina	BRAKERZPYG00000021759.1	19.469	226	9	5528107	26031661	Lepidoptera
OG0005918	Zygaena_filipendulae	ENSZFIG00005002147.1	28.3186	226	10	2294450	12778868	Lepidoptera
OG0006363	Acleris_cristana	ENSNRAG00005001132.1	55.2567	818	12	7862242	16607757	Lepidoptera
OG0006363	Acleris_literana	ENSALIG00010000099.1	55.9902	818	13	10871774	20431359	Lepidoptera
OG0006363	Anthocharis_cardamines	ENSCAHG00000000456.1	30.3178	818	13	6095078	12348000	Lepidoptera
OG0006363	Apoda_limacodes	BRAKERLAPG00005007953.1	32.0293	818	17	14736855	28783073	Lepidoptera
OG0006363	Aporophyla_lueneburgensis	ENSALBG00000007561.1	23.9609	818	20	15207190	30703409	Lepidoptera
OG0006363	Autographa_gamma	ENSAGMG00005002187.1	44.621	818	13	6098818	12167202	Lepidoptera
OG0006363	Bembecia_ichneumoniformis	ENSBICG00000002227.1	34.4743	818	14	9103807	18265324	Lepidoptera
OG0006363	Biston_betularia	ENSBBTG00000017919.1	40.709	818	11	7465468	14790450	Lepidoptera
OG0006363	Blastobasis_adustella	ENSBADG00005001576.1	50.6112	818	17	8658374	17240833	Lepidoptera
OG0006363	Blastobasis_lacticolella	ENSBLAG00000010776.1	50.489	818	18	9083885	18142823	Lepidoptera
OG0006363	Carcina_quercana	BRAKERCQUG00015016935.1	41.4425	818	9	8483258	16185674	Lepidoptera
OG0006363	Celastrina_argiolus	ENSAAIG00005004191.1	42.0538	818	14	9505416	18516317	Lepidoptera
OG0006363	Clostera_curtula	ENStrtG00005006655.1	40.9535	818	11	9483236	18480563	Lepidoptera
OG0006363	Colias_croceus	ENSCEUG00000017864.1	31.9071	818	9	5691791	11343046	Lepidoptera
OG0006363	Craniophora_ligustri	ENSCLSG00005001696.1	41.9315	818	12	7592991	15138013	Lepidoptera
OG0006363	Cydia_splendana	ENSCDEG00005014296.1	37.8973	818	12	9670225	21274828	Lepidoptera
OG0006363	Neomicropteryx_cornuta	FBgn0036612	57.335	818	NA	NA	NA	Lepidoptera
OG0006363	Emmelina_monodactyla	ENSEMNG00005007189.1	36.6748	818	9	5157359	10791125	Lepidoptera
OG0006363	Endotricha_flammealis	BRAKEREFAG00010001311.1	32.2738	818	10	6808212	16800806	Lepidoptera
OG0006363	Ennomos_fuscantarius	ENSEFNG00000026587.1	44.621	818	12	7849853	15884173	Lepidoptera
OG0006363	Ennomos_quercinarius	ENSEQUG00005005637.2	44.9878	818	12	8518030	17369662	Lepidoptera
OG0006363	Esperia_sulphurella	BRAKERHEEG00000001739.1	43.2763	818	11	8034069	16379052	Lepidoptera
OG0006363	Euclidia_mi	ENSEIMG00000008968.1	40.5868	818	19	27810228	67224037	Lepidoptera
OG0006363	Eupithecia_dodoneata	ENSEDDG00005000304.1	45.4768	818	12	6114334	12556972	Lepidoptera
OG0006363	Hecatera_dysodea	ENSHDYG00000015363.1	47.7995	818	14	10424872	21027985	Lepidoptera
OG0006363	Hedya_salicella	ENSHSLG00005003590.1	43.0318	818	10	12716496	25550971	Lepidoptera
OG0006363	Hemaris_fuciformis	ENSHFCG00000005148.1	37.4083	818	14	7902016	15875061	Lepidoptera
OG0006363	Hypena_proboscidalis	ENSHPOG00000010634.1	42.7873	818	16	10846492	21179654	Lepidoptera
OG0006363	Laothoe_populi	BRAKERLPPG00005007407.1	36.5526	818	2	9789491	26138537	Lepidoptera
OG0006363	Leptidea_sinapis	ENSLSNG00005007646.1	33.1296	818	20	6796564	14099670	Lepidoptera
OG0006363	Limenitis_camilla	ENSLAIG00005004510.1	28.9731	818	13	7350464	15214206	Lepidoptera
OG0006363	Lycaena_phlaeas	ENSLPHG00000001071.1	37.1638	818	15	7971070	15869936	Lepidoptera
OG0006363	Lysandra_coridon	ENSLNOG00000009255.1	50.7335	818	19	5099827	6488370	Lepidoptera
OG0006363	Maniola_jurtina	ENSMJUG00000013810.1	35.5746	818	9	7677467	15233260	Lepidoptera
OG0006363	Marasmarcha_lunaedactyla	BRAKERMLDG00005005613.1	42.9095	818	16	8660067	24609518	Lepidoptera
OG0006363	Meganola_albula	ENSALAG00005002631.1	38.6308	818	12	6923405	14254146	Lepidoptera
OG0006363	Micropterix_aruncella	ENSAXIG00000004521.1	53.6675	818	11	32209205	35920917	Lepidoptera
OG0006363	Neomicropteryx_cornuta	maker-ptg000020l-snap-gene-48.0-mRNA-1	34.5966	818	NA	NA	NA	Lepidoptera
OG0006363	Notodonta_dromedarius	ENSNDRG00005005144.1	40.8313	818	13	5937328	11989544	Lepidoptera
OG0006363	Ochlodes_sylvanus	ENSOSYG00005007845.1	33.3741	818	13	6728886	13360401	Lepidoptera
OG0006363	Orgyia_antiqua	ENSOAIG00000012356.1	33.6186	818	7	20099248	33299986	Lepidoptera
OG0006363	Papilio_machaon	ENSPNHG00000014756.1	44.7433	818	12	4290955	8641220	Lepidoptera
OG0006363	Parapoynx_stratiotata	ENSSOYG00005004911.1	36.0636	818	15	8088487	16133259	Lepidoptera
OG0006363	Pararge_aegeria	ENSPAGG00005007041.1	33.1296	818	16	8990404	18405481	Lepidoptera
OG0006363	Phalera_bucephala	ENSPBCG00000000901.1	35.5746	818	14	16491313	31289452	Lepidoptera
OG0006363	Pieris_brassicae	ENSPBSG00000003574.1	32.7628	818	5	4913790	22819118	Lepidoptera
OG0006363	Plebejus_argus	ENSAPBG00000004956.1	50.1222	818	14	7612950	14384835	Lepidoptera
OG0006363	Plutella_xylostella	ENSPXYG00000016970.1	64.9144	818	29	5491683	11339310	Lepidoptera
OG0006363	Pyrgus_malvae	ENSPMVG00005005142.1	33.9853	818	14	13056440	25585179	Lepidoptera
OG0006363	Sesia_bembeciformis	BRAKERBSSG00005002224.1	36.6748	818	12	8762299	17397286	Lepidoptera
OG0006363	Synanthedon_andrenaeformis	BRAKERSADG00000002966.1	33.3741	818	13	6192528	12372849	Lepidoptera
OG0006363	Thera_britannica	ENSTAIG00005009882.1	44.0098	818	5	18772171	25697187	Lepidoptera
OG0006363	Thyatira_batis	ENSBTYG00000006243.1	40.8313	818	12	5726280	11052377	Lepidoptera
OG0006363	Thymelicus_sylvestris	ENSTEVG00005010288.1	33.9853	818	13	8599628	16989571	Lepidoptera
OG0006363	Tinea_semifulvella	ENSTAEG00005007035.1	33.4963	818	22	559675	12277410	Lepidoptera
OG0006363	Tinea_trinotella	ENSTTNG00000009453.1	27.7506	818	12	7183754	13660558	Lepidoptera
OG0006363	Vanessa_atalanta	ENSVATG00000004216.1	26.6504	818	15	6319531	12577765	Lepidoptera
OG0006363	Xestia_xanthographa	ENSXXAG00000004776.1	46.3325	818	22	14695875	29389947	Lepidoptera
OG0006363	Yponomeuta_sedellus	ENSYSDG00005006533.1	59.0465	818	10	11707351	24201810	Lepidoptera
OG0006363	Zeuzera_pyrina	BRAKERZPYG00000003407.1	28.8509	818	12	11827414	24575201	Lepidoptera
OG0006363	Zygaena_filipendulae	ENSZFIG00005001179.1	39.8533	818	9	6783982	12991008	Lepidoptera
OG0006338	Acleris_cristana	ENSNRAG00005002544.1	49.375	320	11	2889415	17244445	Lepidoptera
OG0006338	Acleris_literana	ENSALIG00010002742.1	49.375	320	12	3675030	20744207	Lepidoptera
OG0006338	Anthocharis_cardamines	ENSCAHG00000010744.1	32.5	320	11	6779156	12697406	Lepidoptera
OG0006338	Apoda_limacodes	BRAKERLAPG00005007214.1	35.9375	320	16	23729845	29018493	Lepidoptera
OG0006338	Aporophyla_lueneburgensis	ENSALBG00000003124.1	46.875	320	17	26714978	31465567	Lepidoptera
OG0006338	Autographa_gamma	ENSAGMG00005015965.1	51.5625	320	9	1851423	12892083	Lepidoptera
OG0006338	Bembecia_ichneumoniformis	ENSBICG00000012388.1	38.75	320	11	16752773	18938855	Lepidoptera
OG0006338	Biston_betularia	ENSBBTG00000020148.1	41.25	320	9	13137012	15102415	Lepidoptera
OG0006338	Blastobasis_adustella	ENSBADG00005000378.1	45	320	16	2675140	17489016	Lepidoptera
OG0006338	Blastobasis_lacticolella	ENSBLAG00000006963.1	44.375	320	15	3357290	18669142	Lepidoptera
OG0006338	Carcina_quercana	BRAKERCQUG00015001993.1	41.875	320	11	13888964	15733321	Lepidoptera
OG0006338	Celastrina_argiolus	ENSAAIG00005007531.1	40.3125	320	12	16452475	18915699	Lepidoptera
OG0006338	Clostera_curtula	ENStrtG00005009883.1	50.3125	320	10	16765834	19031093	Lepidoptera
OG0006338	Colias_croceus	ENSCEUG00000018104.1	33.4375	320	13	6969183	11134396	Lepidoptera
OG0006338	Craniophora_ligustri	ENSCLSG00005012438.1	41.5625	320	9	13370738	15622416	Lepidoptera
OG0006338	Cydia_splendana	ENSCDEG00005013285.1	48.75	320	10	6186671	22557665	Lepidoptera
OG0006338	Neomicropteryx_cornuta	FBgn0033653	66.5625	320	NA	NA	NA	Lepidoptera
OG0006338	Emmelina_monodactyla	ENSEMNG00005010925.1	39.6875	320	11	834508	10389392	Lepidoptera
OG0006338	Endotricha_flammealis	BRAKEREFAG00010001553.1	44.6875	320	11	2181556	16729167	Lepidoptera
OG0006338	Ennomos_fuscantarius	ENSEFNG00000027654.1	42.1875	320	11	2183694	16070034	Lepidoptera
OG0006338	Ennomos_quercinarius	ENSEQUG00005011387.1	43.75	320	10	14932214	17518817	Lepidoptera
OG0006338	Esperia_sulphurella	BRAKERHEEG00000003839.1	44.6875	320	14	12906926	15914604	Lepidoptera
OG0006338	Euclidia_mi	ENSEIMG00000005555.1	46.5625	320	14	20327204	76578606	Lepidoptera
OG0006338	Eupithecia_dodoneata	ENSEDDG00005000329.1	46.5625	320	10	1788113	12809495	Lepidoptera
OG0006338	Hecatera_dysodea	ENSHDYG00000017132.1	47.8125	320	11	3621567	22081960	Lepidoptera
OG0006338	Hedya_salicella	ENSHSLG00005011647.1	51.875	320	9	9237973	26256418	Lepidoptera
OG0006338	Hemaris_fuciformis	ENSHFCG00000014213.1	42.8125	320	11	14018869	16553285	Lepidoptera
OG0006338	Hypena_proboscidalis	ENSHPOG00000013322.1	47.8125	320	11	3065474	22304048	Lepidoptera
OG0006338	Laothoe_populi	BRAKERLPPG00005002889.1	43.75	320	12	2883586	21125926	Lepidoptera
OG0006338	Leptidea_sinapis	ENSLSNG00005008213.1	33.4375	320	32	7652889	12010194	Lepidoptera
OG0006338	Limenitis_camilla	ENSLAIG00005013110.1	35.625	320	4	14058075	16132765	Lepidoptera
OG0006338	Lycaena_phlaeas	ENSLPHG00000007996.1	33.75	320	13	14050851	16082000	Lepidoptera
OG0006338	Lysandra_coridon	ENSLNOG00000015790.1	45.9375	320	Z	2564226	34005801	Lepidoptera
OG0006338	Maniola_jurtina	ENSMJUG00000006775.1	48.4375	320	12	2053761	15090120	Lepidoptera
OG0006338	Marasmarcha_lunaedactyla	BRAKERMLDG00005002920.1	36.25	320	12	13469188	27090851	Lepidoptera
OG0006338	Meganola_albula	ENSALAG00005001644.1	40.9375	320	10	2200805	14955979	Lepidoptera
OG0006338	Micropterix_aruncella	ENSAXIG00000004087.1	57.8125	320	8	20325919	37372150	Lepidoptera
OG0006338	Neomicropteryx_cornuta	maker-ptg000030l-snap-gene-24.0-mRNA-1	49.0625	320	NA	NA	NA	Lepidoptera
OG0006338	Notodonta_dromedarius	ENSNDRG00005001096.1	46.5625	320	10	10647138	12208192	Lepidoptera
OG0006338	Ochlodes_sylvanus	ENSOSYG00005014313.1	43.125	320	12	11594445	13362439	Lepidoptera
OG0006338	Orgyia_antiqua	ENSOAIG00000010130.1	34.375	320	5	20968920	36178633	Lepidoptera
OG0006338	Papilio_machaon	ENSPNHG00000012551.1	39.375	320	11	7625505	8777606	Lepidoptera
OG0006338	Parapoynx_stratiotata	ENSSOYG00005002617.1	37.1875	320	11	6677761	17136313	Lepidoptera
OG0006338	Pararge_aegeria	ENSPAGG00005003756.1	40	320	15	15896548	18474722	Lepidoptera
OG0006338	Phalera_bucephala	ENSPBCG00000014183.1	40.3125	320	9	4354239	34846570	Lepidoptera
OG0006338	Pieris_brassicae	ENSPBSG00000013598.1	31.25	320	8	16715415	21291167	Lepidoptera
OG0006338	Plebejus_argus	ENSAPBG00000013492.1	45.625	320	15	12515997	14279006	Lepidoptera
OG0006338	Plutella_xylostella	ENSPXYG00000015341.1	53.4375	320	23	10067845	11654879	Lepidoptera
OG0006338	Pyrgus_malvae	ENSPMVG00005003414.1	40.9375	320	11	3609168	27016195	Lepidoptera
OG0006338	Sesia_bembeciformis	BRAKERBSSG00005001753.1	42.1875	320	11	15340217	17810708	Lepidoptera
OG0006338	Synanthedon_andrenaeformis	BRAKERSADG00000001076.1	39.375	320	10	11410142	12938525	Lepidoptera
OG0006338	Thera_britannica	ENSTAIG00005000245.1	41.875	320	1	26548559	28669802	Lepidoptera
OG0006338	Thyatira_batis	ENSBTYG00000009849.1	43.75	320	9	9853525	11575718	Lepidoptera
OG0006338	Thymelicus_sylvestris	ENSTEVG00005013584.1	44.375	320	12	2321209	17039938	Lepidoptera
OG0006338	Tinea_semifulvella	ENSTAEG00005007774.1	53.125	320	4	2210052	19869668	Lepidoptera
OG0006338	Tinea_trinotella	ENSTTNG00000005911.1	41.875	320	9	1566963	14325176	Lepidoptera
OG0006338	Vanessa_atalanta	ENSVATG00000003558.1	37.1875	320	10	7568892	13090155	Lepidoptera
OG0006338	Xestia_xanthographa	ENSXXAG00000011422.1	46.875	320	18	4690242	30663046	Lepidoptera
OG0006338	Yponomeuta_sedellus	ENSYSDG00005001151.1	49.0625	320	14	20395417	23686939	Lepidoptera
OG0006338	Zeuzera_pyrina	BRAKERZPYG00000003522.1	30.3125	320	13	4844278	24208582	Lepidoptera
OG0006338	Zygaena_filipendulae	ENSZFIG00005006426.1	39.375	320	13	1590116	12315154	Lepidoptera
OG0005771	Acleris_cristana	ENSNRAG00005002643.1	35.6398	1055	1	6817928	21277652	Lepidoptera
OG0005771	Acleris_literana	ENSALIG00010009555.1	35.7346	1055	3	7783080	26615121	Lepidoptera
OG0005771	Anthocharis_cardamines	ENSCAHG00000001864.1	23.7915	1055	5	9791063	13890356	Lepidoptera
OG0005771	Apoda_limacodes	BRAKERLAPG00005017629.1	26.2559	1055	5	25409107	34644646	Lepidoptera
OG0005771	Aporophyla_lueneburgensis	ENSALBG00000002185.1	30.7109	1055	14	21334792	31889202	Lepidoptera
OG0005771	Autographa_gamma	ENSAGMG00005010800.1	33.7441	1055	3	9515019	13795857	Lepidoptera
OG0005771	Bembecia_ichneumoniformis	ENSBICG00000001712.1	30.0474	1055	2	15749944	21736467	Lepidoptera
OG0005771	Biston_betularia	ENSBBTG00000025449.1	37.2512	1055	1	12037846	17113340	Lepidoptera
OG0005771	Blastobasis_adustella	ENSBADG00005010266.1	33.1754	1055	3	14618437	21406676	Lepidoptera
OG0005771	Blastobasis_lacticolella	ENSBLAG00000005197.1	33.3649	1055	4	7797710	23190880	Lepidoptera
OG0005771	Carcina_quercana	BRAKERCQUG00015007745.1	26.7299	1055	2	13064928	17561433	Lepidoptera
OG0005771	Celastrina_argiolus	ENSAAIG00005000721.1	27.9621	1055	1	5264936	29052767	Lepidoptera
OG0005771	Clostera_curtula	ENStrtG00005007396.1	39.3365	1055	2	16111769	21744772	Lepidoptera
OG0005771	Colias_croceus	ENSCEUG00000010083.1	26.3507	1055	3	3881900	13170806	Lepidoptera
OG0005771	Craniophora_ligustri	ENSCLSG00005010005.1	29.9526	1055	2	12355104	17354943	Lepidoptera
OG0005771	Cydia_splendana	ENSCDEG00005004951.1	32.1327	1055	5	17369934	25305885	Lepidoptera
OG0005771	Neomicropteryx_cornuta	FBgn0264561	68.91	1055	NA	NA	NA	Lepidoptera
OG0005771	Emmelina_monodactyla	ENSEMNG00005016805.1	30.8057	1055	5	3328779	12004078	Lepidoptera
OG0005771	Endotricha_flammealis	BRAKEREFAG00010013179.1	29.0995	1055	4	5383850	18191273	Lepidoptera
OG0005771	Ennomos_fuscantarius	ENSEFNG00000023983.2	36.5877	1055	2	12834321	18208953	Lepidoptera
OG0005771	Ennomos_quercinarius	ENSEQUG00005002301.1	36.5877	1055	3	5944915	20037073	Lepidoptera
OG0005771	Esperia_sulphurella	BRAKERHEEG00000000335.1	29.1943	1055	1	13754476	19559719	Lepidoptera
OG0005771	Euclidia_mi	ENSEIMG00000005192.1	32.891	1055	16	46131008	73013142	Lepidoptera
OG0005771	Eupithecia_dodoneata	ENSEDDG00005010420.1	36.872	1055	3	4125739	14217287	Lepidoptera
OG0005771	Hecatera_dysodea	ENSHDYG00000027511.1	32.1327	1055	6	7247249	23293987	Lepidoptera
OG0005771	Hedya_salicella	ENSHSLG00005008799.1	35.545	1055	Z	105738273	128845201	Lepidoptera
OG0005771	Hemaris_fuciformis	ENSHFCG00000000266.1	28.1517	1055	4	5626696	18480616	Lepidoptera
OG0005771	Hypena_proboscidalis	ENSHPOG00000004569.1	39.4313	1055	4	17115546	24039576	Lepidoptera
OG0005771	Laothoe_populi	BRAKERLPPG00005013266.1	26.1611	1055	5	6833562	23181524	Lepidoptera
OG0005771	Leptidea_sinapis	ENSLSNG00005009344.1	24.9289	1055	4	16486516	17197042	Lepidoptera
OG0005771	Limenitis_camilla	ENSLAIG00005009416.1	26.6351	1055	3	11427612	16578935	Lepidoptera
OG0005771	Lycaena_phlaeas	ENSLPHG00000000142.1	25.4028	1055	1	21722659	26507414	Lepidoptera
OG0005771	Lysandra_coridon	ENSLNOG00000002231.1	37.0616	1055	41	5168629	5722579	Lepidoptera
OG0005771	Maniola_jurtina	ENSMJUG00000002361.1	26.3507	1055	1	12437024	17318487	Lepidoptera
OG0005771	Marasmarcha_lunaedactyla	BRAKERMLDG00005017381.1	28.2464	1055	7	21920042	29477615	Lepidoptera
OG0005771	Meganola_albula	ENSALAG00005006996.1	28.3412	1055	2	11936746	16890465	Lepidoptera
OG0005771	Micropterix_aruncella	ENSAXIG00000012026.1	46.0664	1055	2	15597751	42439319	Lepidoptera
OG0005771	Neomicropteryx_cornuta	maker-ptg000013l-snap-gene-172.4-mRNA-1	32.5118	1055	NA	NA	NA	Lepidoptera
OG0005771	Notodonta_dromedarius	ENSNDRG00005004995.1	38.7678	1055	1	4277035	14515539	Lepidoptera
OG0005771	Ochlodes_sylvanus	ENSOSYG00005012673.1	30.237	1055	2	11713250	16110822	Lepidoptera
OG0005771	Orgyia_antiqua	ENSOAIG00000008002.1	25.782	1055	2	5988727	41666871	Lepidoptera
OG0005771	Papilio_machaon	ENSPNHG00000002825.1	22.7488	1055	1	2911126	10690532	Lepidoptera
OG0005771	Parapoynx_stratiotata	ENSSOYG00005002215.1	27.4882	1055	4	13362221	18874012	Lepidoptera
OG0005771	Pararge_aegeria	ENSPAGG00005006605.1	27.8673	1055	3	15256188	21656862	Lepidoptera
OG0005771	Phalera_bucephala	ENSPBCG00000003172.1	33.9336	1055	13	22175431	33064216	Lepidoptera
OG0005771	Pieris_brassicae	ENSPBSG00000013312.1	21.5166	1055	4	19030335	22868737	Lepidoptera
OG0005771	Plebejus_argus	ENSAPBG00000013011.1	37.8199	1055	2	20754301	25107503	Lepidoptera
OG0005771	Plutella_xylostella	ENSPXYG00000020203.1	50.6161	1055	4	9011191	12543683	Lepidoptera
OG0005771	Pyrgus_malvae	ENSPMVG00005005355.1	32.891	1055	3	21844077	30482882	Lepidoptera
OG0005771	Sesia_bembeciformis	BRAKERBSSG00005000443.1	31.2796	1055	1	15033556	20934934	Lepidoptera
OG0005771	Synanthedon_andrenaeformis	BRAKERSADG00000000506.1	23.2227	1055	1	4204794	15865797	Lepidoptera
OG0005771	Thera_britannica	ENSTAIG00005001327.1	36.1137	1055	13	11399923	15857072	Lepidoptera
OG0005771	Thyatira_batis	ENSBTYG00000007645.1	29.1943	1055	1	4260756	13794500	Lepidoptera
OG0005771	Thymelicus_sylvestris	ENSTEVG00005005222.1	30.5213	1055	3	14831405	20305077	Lepidoptera
OG0005771	Tinea_semifulvella	ENSTAEG00005008699.1	34.7867	1055	37	1116992	9777119	Lepidoptera
OG0005771	Tinea_trinotella	ENSTTNG00000002143.1	31.2796	1055	2	4097530	15750547	Lepidoptera
OG0005771	Vanessa_atalanta	ENSVATG00000007585.1	23.5071	1055	3	10032999	14420670	Lepidoptera
OG0005771	Xestia_xanthographa	ENSXXAG00000002535.1	33.0806	1055	14	21025073	31046583	Lepidoptera
OG0005771	Yponomeuta_sedellus	ENSYSDG00005013608.1	41.8009	1055	4	18867077	25987500	Lepidoptera
OG0005771	Zeuzera_pyrina	BRAKERZPYG00000008797.1	19.1469	1055	2	8169206	29073510	Lepidoptera
OG0005771	Zygaena_filipendulae	ENSZFIG00005006503.1	24.9289	1055	1	4233532	16101494	Lepidoptera
OG0005964	Acleris_cristana	ENSNRAG00005008543.1	73.6453	406	5	14657758	18722420	Lepidoptera
OG0005964	Acleris_literana	ENSALIG00010012279.1	70.6897	406	6	4866437	23591951	Lepidoptera
OG0005964	Anthocharis_cardamines	ENSCAHG00000013784.1	50.9852	406	4	10765979	13910641	Lepidoptera
OG0005964	Apoda_limacodes	BRAKERLAPG00005021608.1	47.0443	406	9	7375878	33177619	Lepidoptera
OG0005964	Aporophyla_lueneburgensis	ENSALBG00000009439.1	54.6798	406	8	6589739	34440966	Lepidoptera
OG0005964	Autographa_gamma	ENSAGMG00005014686.1	61.33	406	5	10529481	13413582	Lepidoptera
OG0005964	Bembecia_ichneumoniformis	ENSBICG00000002468.1	52.2167	406	5	3701427	21104472	Lepidoptera
OG0005964	Biston_betularia	ENSBBTG00000025141.1	57.6355	406	4	3357627	16553548	Lepidoptera
OG0005964	Blastobasis_adustella	ENSBADG00005000595.1	72.1675	406	13	4040309	18686428	Lepidoptera
OG0005964	Blastobasis_lacticolella	ENSBLAG00000000806.1	73.399	406	13	15352443	19481130	Lepidoptera
OG0005964	Carcina_quercana	BRAKERCQUG00015014450.1	62.8079	406	6	13655425	16841435	Lepidoptera
OG0005964	Celastrina_argiolus	ENSAAIG00005009940.1	47.2906	406	10	15860799	20425925	Lepidoptera
OG0005964	Clostera_curtula	ENStrtG00005005643.1	59.3596	406	3	4366956	21152137	Lepidoptera
OG0005964	Colias_croceus	ENSCEUG00000007243.1	43.8424	406	4	3197500	12846590	Lepidoptera
OG0005964	Craniophora_ligustri	ENSCLSG00005009208.1	56.8966	406	4	13254297	16723813	Lepidoptera
OG0005964	Cydia_splendana	ENSCDEG00005011365.1	58.1281	406	8	5121467	23317901	Lepidoptera
OG0005964	Neomicropteryx_cornuta	FBgn0032222	56.6502	406	NA	NA	NA	Lepidoptera
OG0005964	Emmelina_monodactyla	ENSEMNG00005016292.1	60.3448	406	8	9058515	11314898	Lepidoptera
OG0005964	Endotricha_flammealis	BRAKEREFAG00010013524.1	45.3202	406	5	13952947	17711200	Lepidoptera
OG0005964	Ennomos_fuscantarius	ENSEFNG00000015596.1	59.6059	406	4	13898440	17761393	Lepidoptera
OG0005964	Ennomos_quercinarius	ENSEQUG00005000984.1	61.0837	406	4	4380840	19701162	Lepidoptera
OG0005964	Esperia_sulphurella	BRAKERHEEG00000014148.1	59.3596	406	6	14082507	18318964	Lepidoptera
OG0005964	Euclidia_mi	ENSEIMG00000013501.1	76.8473	406	18	1814717	68461520	Lepidoptera
OG0005964	Eupithecia_dodoneata	ENSEDDG00005008559.1	59.1133	406	4	11103461	14059543	Lepidoptera
OG0005964	Hecatera_dysodea	ENSHDYG00000022939.1	61.8227	406	10	17374925	22246762	Lepidoptera
OG0005964	Hedya_salicella	ENSHSLG00005010550.1	67.4877	406	8	21356791	27067785	Lepidoptera
OG0005964	Hemaris_fuciformis	ENSHFCG00000012090.1	58.1281	406	5	13873462	18017826	Lepidoptera
OG0005964	Hypena_proboscidalis	ENSHPOG00000009718.1	69.4581	406	10	4089276	22644788	Lepidoptera
OG0005964	Laothoe_populi	BRAKERLPPG00005014005.1	41.133	406	6	5082619	22568932	Lepidoptera
OG0005964	Leptidea_sinapis	ENSLSNG00005017373.1	34.2365	406	1	33845208	34332082	Lepidoptera
OG0005964	Limenitis_camilla	ENSLAIG00005011742.1	39.4089	406	5	12651884	16034060	Lepidoptera
OG0005964	Lycaena_phlaeas	ENSLPHG00000002483.1	40.8867	406	9	14711285	18312151	Lepidoptera
OG0005964	Lysandra_coridon	ENSLNOG00000009021.1	49.5074	406	26	1407559	6181360	Lepidoptera
OG0005964	Maniola_jurtina	ENSMJUG00000004055.1	60.5911	406	3	3509227	16758433	Lepidoptera
OG0005964	Marasmarcha_lunaedactyla	BRAKERMLDG00005001860.1	65.0246	406	10	1609938	28616425	Lepidoptera
OG0005964	Meganola_albula	ENSALAG00005009752.1	50.7389	406	5	3696851	16032962	Lepidoptera
OG0005964	Micropterix_aruncella	ENSAXIG00000008143.1	42.8571	406	5	38512776	39158380	Lepidoptera
OG0005964	Neomicropteryx_cornuta	maker-ptg000004l-snap-gene-197.27-mRNA-1	36.9458	406	NA	NA	NA	Lepidoptera
OG0005964	Notodonta_dromedarius	ENSNDRG00005007763.1	65.2709	406	2	2749551	14154746	Lepidoptera
OG0005964	Ochlodes_sylvanus	ENSOSYG00005012442.1	73.1527	406	3	12198118	15217703	Lepidoptera
OG0005964	Orgyia_antiqua	ENSOAIG00000005554.1	45.5665	406	3	33883701	37852157	Lepidoptera
OG0005964	Papilio_machaon	ENSPNHG00000001603.1	41.3793	406	4	2181391	10365741	Lepidoptera
OG0005964	Parapoynx_stratiotata	ENSSOYG00005006631.1	59.3596	406	6	14791419	18602554	Lepidoptera
OG0005964	Pararge_aegeria	ENSPAGG00005012819.1	48.7685	406	6	16374073	20779476	Lepidoptera
OG0005964	Phalera_bucephala	ENSPBCG00000003513.1	56.1576	406	10	27966144	34538585	Lepidoptera
OG0005964	Pieris_brassicae	ENSPBSG00000015331.1	35.7143	406	4	9012031	22868737	Lepidoptera
OG0005964	Plebejus_argus	ENSAPBG00000013139.1	48.7685	406	12	12772226	16159615	Lepidoptera
OG0005964	Plutella_xylostella	ENSPXYG00000002735.1	77.8325	406	10	2648699	12284083	Lepidoptera
OG0005964	Pyrgus_malvae	ENSPMVG00005004613.1	61.0837	406	9	5658349	28525236	Lepidoptera
OG0005964	Sesia_bembeciformis	BRAKERBSSG00005011616.1	43.5961	406	4	15655810	19965215	Lepidoptera
OG0005964	Synanthedon_andrenaeformis	BRAKERSADG00000013116.1	58.3744	406	4	2777841	14659999	Lepidoptera
OG0005964	Thera_britannica	ENSTAIG00005009165.1	60.0985	406	8	3366364	22904759	Lepidoptera
OG0005964	Thyatira_batis	ENSBTYG00000004638.1	50.7389	406	4	9463935	12413984	Lepidoptera
OG0005964	Thymelicus_sylvestris	ENSTEVG00005003144.1	72.9064	406	5	15750414	19600652	Lepidoptera
OG0005964	Tinea_semifulvella	ENSTAEG00005003032.1	45.0739	406	1	4048171	21697613	Lepidoptera
OG0005964	Tinea_trinotella	ENSTTNG00000007332.1	36.6995	406	3	12125781	15251894	Lepidoptera
OG0005964	Vanessa_atalanta	ENSVATG00000011881.1	35.2217	406	6	10952633	13779080	Lepidoptera
OG0005964	Xestia_xanthographa	ENSXXAG00000003815.2	53.6946	406	6	25411276	32225496	Lepidoptera
OG0005964	Yponomeuta_sedellus	ENSYSDG00005004171.1	70.4433	406	8	19940679	25056161	Lepidoptera
OG0005964	Zeuzera_pyrina	BRAKERZPYG00000017103.1	40.8867	406	4	22129969	28481047	Lepidoptera
OG0005964	Zygaena_filipendulae	ENSZFIG00005000941.1	78.3251	406	4	3058505	15029683	Lepidoptera
OG0006575	Acleris_cristana	ENSNRAG00005001420.1	56.3545	598	16	3855298	15586011	Lepidoptera
OG0006575	Acleris_literana	ENSALIG00010003380.1	57.1906	598	14	4605552	19643751	Lepidoptera
OG0006575	Anthocharis_cardamines	ENSCAHG00000005421.1	40.1338	598	17	5981025	11782930	Lepidoptera
OG0006575	Apoda_limacodes	BRAKERLAPG00005001115.1	35.6187	598	1	41950562	54847185	Lepidoptera
OG0006575	Aporophyla_lueneburgensis	ENSALBG00000006742.1	44.6488	598	19	12749692	30739040	Lepidoptera
OG0006575	Autographa_gamma	ENSAGMG00005002701.1	43.6455	598	15	4800479	11787367	Lepidoptera
OG0006575	Bembecia_ichneumoniformis	ENSBICG00000010597.1	47.4916	598	13	10734408	18737636	Lepidoptera
OG0006575	Biston_betularia	ENSBBTG00000019511.1	44.4816	598	15	4754500	14091469	Lepidoptera
OG0006575	Blastobasis_adustella	ENSBADG00005004991.1	52.3411	598	14	8017208	18287509	Lepidoptera
OG0006575	Blastobasis_lacticolella	ENSBLAG00000005310.1	51.8395	598	14	7989336	18704961	Lepidoptera
OG0006575	Carcina_quercana	BRAKERCQUG00015005410.1	50.5017	598	17	4564449	14004594	Lepidoptera
OG0006575	Celastrina_argiolus	ENSAAIG00005010689.1	43.1438	598	16	5909487	18322998	Lepidoptera
OG0006575	Clostera_curtula	ENStrtG00005011428.1	50.5017	598	16	15854011	17153704	Lepidoptera
OG0006575	Colias_croceus	ENSCEUG00000014593.1	32.7759	598	16	5199709	10690504	Lepidoptera
OG0006575	Craniophora_ligustri	ENSCLSG00005004962.1	36.2876	598	16	6227219	14471704	Lepidoptera
OG0006575	Cydia_splendana	ENSCDEG00005015117.1	58.5284	598	17	4990881	19197471	Lepidoptera
OG0006575	Neomicropteryx_cornuta	FBgn0034366	51.6722	598	NA	NA	NA	Lepidoptera
OG0006575	Emmelina_monodactyla	ENSEMNG00005007665.1	37.1237	598	14	8668882	10267387	Lepidoptera
OG0006575	Endotricha_flammealis	BRAKEREFAG00010003839.1	40.1338	598	15	10725230	15394598	Lepidoptera
OG0006575	Ennomos_fuscantarius	ENSEFNG00000024628.1	43.1438	598	15	4838337	15189454	Lepidoptera
OG0006575	Ennomos_quercinarius	ENSEQUG00005012053.2	43.8127	598	16	11099492	16143525	Lepidoptera
OG0006575	Esperia_sulphurella	BRAKERHEEG00000004158.1	47.9933	598	15	5687900	15767163	Lepidoptera
OG0006575	Euclidia_mi	ENSEIMG00000002907.1	44.6488	598	1	73039466	128449193	Lepidoptera
OG0006575	Eupithecia_dodoneata	ENSEDDG00005002276.1	46.8227	598	16	4375540	12030789	Lepidoptera
OG0006575	Hecatera_dysodea	ENSHDYG00000026176.1	42.9766	598	16	8525040	20945961	Lepidoptera
OG0006575	Hedya_salicella	ENSHSLG00005000287.1	61.7057	598	11	14121926	25487330	Lepidoptera
OG0006575	Hemaris_fuciformis	ENSHFCG00000011344.1	47.1572	598	16	4753455	15127171	Lepidoptera
OG0006575	Hypena_proboscidalis	ENSHPOG00000010643.1	41.4716	598	14	10393460	21880883	Lepidoptera
OG0006575	Laothoe_populi	BRAKERLPPG00005005084.1	38.9632	598	16	5952317	19033455	Lepidoptera
OG0006575	Leptidea_sinapis	ENSLSNG00005017520.1	39.6321	598	12	348168	15364411	Lepidoptera
OG0006575	Limenitis_camilla	ENSLAIG00005004115.1	33.7793	598	16	9794340	14632651	Lepidoptera
OG0006575	Lycaena_phlaeas	ENSLPHG00000011379.1	51.505	598	17	4723989	15141893	Lepidoptera
OG0006575	Lysandra_coridon	ENSLNOG00000012970.1	44.3144	598	17	298775	6567028	Lepidoptera
OG0006575	Maniola_jurtina	ENSMJUG00000009756.1	46.4883	598	18	4307898	13539626	Lepidoptera
OG0006575	Marasmarcha_lunaedactyla	BRAKERMLDG00005021277.1	26.5886	598	Z	32079139	47084863	Lepidoptera
OG0006575	Meganola_albula	ENSALAG00005002355.1	35.4515	598	15	9183714	13832808	Lepidoptera
OG0006575	Micropterix_aruncella	ENSAXIG00000011770.1	53.5117	598	12	6326163	35295981	Lepidoptera
OG0006575	Neomicropteryx_cornuta	maker-ptg000023l-snap-gene-22.15-mRNA-1	43.1438	598	NA	NA	NA	Lepidoptera
OG0006575	Notodonta_dromedarius	ENSNDRG00005007868.1	48.495	598	14	3516479	11699441	Lepidoptera
OG0006575	Ochlodes_sylvanus	ENSOSYG00005000787.1	53.6789	598	17	8082576	12247923	Lepidoptera
OG0006575	Orgyia_antiqua	ENSOAIG00000013221.1	28.7625	598	9	8341301	31697121	Lepidoptera
OG0006575	Papilio_machaon	ENSPNHG00000016499.1	35.9532	598	20	4018054	7248564	Lepidoptera
OG0006575	Parapoynx_stratiotata	ENSSOYG00005006983.1	42.9766	598	14	11323903	16488179	Lepidoptera
OG0006575	Pararge_aegeria	ENSPAGG00005001077.1	40.9699	598	20	11613562	17491101	Lepidoptera
OG0006575	Phalera_bucephala	ENSPBCG00000014077.1	42.3077	598	Z	51677838	59027677	Lepidoptera
OG0006575	Pieris_brassicae	ENSPBSG00000017392.1	27.7592	598	3	14129878	23069255	Lepidoptera
OG0006575	Plebejus_argus	ENSAPBG00000011827.1	45.8194	598	18	4412372	13498030	Lepidoptera
OG0006575	Plutella_xylostella	ENSPXYG00000011557.1	59.699	598	21	2906844	10961940	Lepidoptera
OG0006575	Pyrgus_malvae	ENSPMVG00005012396.1	45.8194	598	13	7963454	25951495	Lepidoptera
OG0006575	Sesia_bembeciformis	BRAKERBSSG00005004038.1	49.6656	598	16	9723111	16206072	Lepidoptera
OG0006575	Synanthedon_andrenaeformis	BRAKERSADG00000003875.1	53.8462	598	15	8420589	12128890	Lepidoptera
OG0006575	Thera_britannica	ENSTAIG00005006721.1	47.6589	598	17	8649446	13048333	Lepidoptera
OG0006575	Thyatira_batis	ENSBTYG00000013680.1	41.806	598	17	6705878	10197008	Lepidoptera
OG0006575	Thymelicus_sylvestris	ENSTEVG00005018196.1	55.1839	598	17	10487254	15350080	Lepidoptera
OG0006575	Tinea_semifulvella	ENSTAEG00005009944.1	34.6154	598	14	5182216	13352719	Lepidoptera
OG0006575	Tinea_trinotella	ENSTTNG00000006478.1	30.602	598	16	7568248	12773844	Lepidoptera
OG0006575	Vanessa_atalanta	ENSVATG00000000021.1	38.4615	598	12	7374165	12796898	Lepidoptera
OG0006575	Xestia_xanthographa	ENSXXAG00000014603.1	45.4849	598	20	17805893	29746777	Lepidoptera
OG0006575	Yponomeuta_sedellus	ENSYSDG00005009953.1	50.6689	598	13	9674786	23775239	Lepidoptera
OG0006575	Zeuzera_pyrina	BRAKERZPYG00000004620.1	29.4314	598	14	15762459	23916840	Lepidoptera
OG0006575	Zygaena_filipendulae	ENSZFIG00005005492.1	36.4548	598	18	5840224	11371952	Lepidoptera
OG0006438	Acleris_cristana	ENSNRAG00005002077.1	46.3079	799	13	8398766	16381680	Lepidoptera
OG0006438	Acleris_literana	ENSALIG00010001578.1	45.8073	799	15	9907578	19635786	Lepidoptera
OG0006438	Anthocharis_cardamines	ENSCAHG00000003605.1	34.418	799	14	7636651	12168265	Lepidoptera
OG0006438	Apoda_limacodes	BRAKERLAPG00005009145.1	29.1615	799	18	17094004	27887308	Lepidoptera
OG0006438	Aporophyla_lueneburgensis	ENSALBG00000002516.1	49.562	799	12	18344227	32213834	Lepidoptera
OG0006438	Autographa_gamma	ENSAGMG00005000313.1	51.0638	799	14	4386396	12030603	Lepidoptera
OG0006438	Bembecia_ichneumoniformis	ENSBICG00000012558.1	36.4205	799	15	6557753	18065337	Lepidoptera
OG0006438	Biston_betularia	ENSBBTG00000027452.1	36.2954	799	12	9309154	14733994	Lepidoptera
OG0006438	Blastobasis_adustella	ENSBADG00005008048.1	44.806	799	8	13005576	20996786	Lepidoptera
OG0006438	Blastobasis_lacticolella	ENSBLAG00000007741.1	44.1802	799	5	13641865	22017235	Lepidoptera
OG0006438	Carcina_quercana	BRAKERCQUG00015004542.1	42.9287	799	15	3415642	14265311	Lepidoptera
OG0006438	Celastrina_argiolus	ENSAAIG00005002249.1	36.4205	799	15	11232773	18424439	Lepidoptera
OG0006438	Clostera_curtula	ENStrtG00005010925.1	36.5457	799	14	11133429	17868471	Lepidoptera
OG0006438	Colias_croceus	ENSCEUG00000001367.1	48.0601	799	14	4089842	10749422	Lepidoptera
OG0006438	Craniophora_ligustri	ENSCLSG00005007565.1	48.0601	799	14	9233625	14829769	Lepidoptera
OG0006438	Cydia_splendana	ENSCDEG00005010837.1	49.3116	799	14	4840850	19832212	Lepidoptera
OG0006438	Neomicropteryx_cornuta	FBgn0000635	66.5832	799	NA	NA	NA	Lepidoptera
OG0006438	Emmelina_monodactyla	ENSEMNG00005003505.1	38.9237	799	17	3477115	9809752	Lepidoptera
OG0006438	Endotricha_flammealis	BRAKEREFAG00010003705.1	32.4155	799	14	6072494	15936825	Lepidoptera
OG0006438	Ennomos_fuscantarius	ENSEFNG00000022639.2	39.0488	799	13	5912496	15703243	Lepidoptera
OG0006438	Ennomos_quercinarius	ENSEQUG00005011157.1	41.3016	799	13	10704220	17198293	Lepidoptera
OG0006438	Esperia_sulphurella	BRAKERHEEG00000002402.1	38.2979	799	12	11610525	16376554	Lepidoptera
OG0006438	Euclidia_mi	ENSEIMG00000008694.1	50.8135	799	11	53432015	87750765	Lepidoptera
OG0006438	Eupithecia_dodoneata	ENSEDDG00005002962.1	48.9362	799	14	4817352	12410051	Lepidoptera
OG0006438	Hecatera_dysodea	ENSHDYG00000014701.1	46.9337	799	15	12816795	20956102	Lepidoptera
OG0006438	Hedya_salicella	ENSHSLG00005000387.1	44.4305	799	13	12680478	24048401	Lepidoptera
OG0006438	Hemaris_fuciformis	ENSHFCG00000009129.1	41.9274	799	13	9856911	16202814	Lepidoptera
OG0006438	Hypena_proboscidalis	ENSHPOG00000013741.1	50.1877	799	12	13902358	22171595	Lepidoptera
OG0006438	Laothoe_populi	BRAKERLPPG00005004655.1	39.4243	799	15	7518261	19672860	Lepidoptera
OG0006438	Leptidea_sinapis	ENSLSNG00005004464.1	33.7922	799	31	8250882	12413263	Lepidoptera
OG0006438	Limenitis_camilla	ENSLAIG00005004782.1	32.5407	799	14	9096717	15076468	Lepidoptera
OG0006438	Lycaena_phlaeas	ENSLPHG00000002380.1	37.2966	799	16	9783798	15570670	Lepidoptera
OG0006438	Lysandra_coridon	ENSLNOG00000008142.1	47.0588	799	77	1802330	4460138	Lepidoptera
OG0006438	Maniola_jurtina	ENSMJUG00000015792.1	40.1752	799	16	8933168	14033434	Lepidoptera
OG0006438	Marasmarcha_lunaedactyla	BRAKERMLDG00005004455.1	38.1727	799	14	9335288	25878446	Lepidoptera
OG0006438	Meganola_albula	ENSALAG00005002873.1	34.0426	799	14	5394445	14130045	Lepidoptera
OG0006438	Micropterix_aruncella	ENSAXIG00000003317.1	51.3141	799	16	17205255	33509601	Lepidoptera
OG0006438	Neomicropteryx_cornuta	maker-ptg000009l-snap-gene-79.0-mRNA-1	44.9312	799	NA	NA	NA	Lepidoptera
OG0006438	Notodonta_dromedarius	ENSNDRG00005006239.1	48.5607	799	15	4046499	11321169	Lepidoptera
OG0006438	Ochlodes_sylvanus	ENSOSYG00005009025.1	39.6746	799	15	4914463	12826862	Lepidoptera
OG0006438	Orgyia_antiqua	ENSOAIG00000010471.1	33.4168	799	8	6277591	32004277	Lepidoptera
OG0006438	Papilio_machaon	ENSPNHG00000014156.1	41.5519	799	14	5298584	8231573	Lepidoptera
OG0006438	Parapoynx_stratiotata	ENSSOYG00005004005.1	40.1752	799	13	6551953	17049130	Lepidoptera
OG0006438	Pararge_aegeria	ENSPAGG00005011001.1	35.6696	799	18	6718234	17526884	Lepidoptera
OG0006438	Phalera_bucephala	ENSPBCG00000000213.1	40.9262	799	11	18083109	34116407	Lepidoptera
OG0006438	Pieris_brassicae	ENSPBSG00000008988.1	41.9274	799	10	18657826	19010021	Lepidoptera
OG0006438	Plebejus_argus	ENSAPBG00000010474.1	45.8073	799	17	5071287	13557432	Lepidoptera
OG0006438	Plutella_xylostella	ENSPXYG00000009081.1	55.6946	799	18	3751066	11050649	Lepidoptera
OG0006438	Pyrgus_malvae	ENSPMVG00005012329.1	32.9161	799	15	10470094	25292095	Lepidoptera
OG0006438	Sesia_bembeciformis	BRAKERBSSG00005003628.1	42.8035	799	15	5992687	16415050	Lepidoptera
OG0006438	Synanthedon_andrenaeformis	BRAKERSADG00000002507.1	36.4205	799	12	4285847	12440847	Lepidoptera
OG0006438	Thera_britannica	ENSTAIG00005004397.1	41.9274	799	16	5360950	13866577	Lepidoptera
OG0006438	Thyatira_batis	ENSBTYG00000009421.1	40.9262	799	14	6784383	10826429	Lepidoptera
OG0006438	Thymelicus_sylvestris	ENSTEVG00005013293.1	34.2929	799	16	6048979	16096137	Lepidoptera
OG0006438	Tinea_semifulvella	ENSTAEG00005010177.1	42.5532	799	25	4146831	11972555	Lepidoptera
OG0006438	Tinea_trinotella	ENSTTNG00000000831.1	38.5482	799	14	8610451	13427476	Lepidoptera
OG0006438	Vanessa_atalanta	ENSVATG00000013791.1	36.6708	799	14	7550147	12690559	Lepidoptera
OG0006438	Xestia_xanthographa	ENSXXAG00000006234.2	49.0613	799	16	18003885	30882125	Lepidoptera
OG0006438	Yponomeuta_sedellus	ENSYSDG00005014164.1	41.1765	799	16	8471897	22354548	Lepidoptera
OG0006438	Zeuzera_pyrina	BRAKERZPYG00000005826.1	32.9161	799	16	8867797	23452699	Lepidoptera
OG0006438	Zygaena_filipendulae	ENSZFIG00005008351.1	36.2954	799	15	7601180	11962689	Lepidoptera
OG0005971	Acleris_cristana	ENSNRAG00005009061.1	81.2613	555	5	16711187	18722420	Lepidoptera
OG0005971	Acleris_literana	ENSALIG00010012074.1	79.4595	555	6	2496965	23591951	Lepidoptera
OG0005971	Anthocharis_cardamines	ENSCAHG00000013639.1	66.1261	555	4	12366835	13910641	Lepidoptera
OG0005971	Apoda_limacodes	BRAKERLAPG00005022098.1	50.0901	555	9	4545550	33177619	Lepidoptera
OG0005971	Aporophyla_lueneburgensis	ENSALBG00000013005.1	65.7658	555	8	3654561	34440966	Lepidoptera
OG0005971	Autographa_gamma	ENSAGMG00005014197.1	74.955	555	5	11966404	13413582	Lepidoptera
OG0005971	Bembecia_ichneumoniformis	ENSBICG00000004972.1	53.3333	555	5	5853645	21104472	Lepidoptera
OG0005971	Biston_betularia	ENSBBTG00000026816.1	69.7297	555	4	1507843	16553548	Lepidoptera
OG0005971	Blastobasis_adustella	ENSBADG00005010302.1	57.4775	555	13	2060381	18686428	Lepidoptera
OG0005971	Blastobasis_lacticolella	ENSBLAG00000002763.1	69.9099	555	13	17477619	19481130	Lepidoptera
OG0005971	Carcina_quercana	BRAKERCQUG00015014871.1	72.6126	555	6	15292120	16841435	Lepidoptera
OG0005971	Celastrina_argiolus	ENSAAIG00005006042.1	65.4054	555	10	16452171	20425925	Lepidoptera
OG0005971	Clostera_curtula	ENStrtG00005005558.1	67.7477	555	3	2218784	21152137	Lepidoptera
OG0005971	Colias_croceus	ENSCEUG00000007920.1	53.8739	555	4	1522175	12846590	Lepidoptera
OG0005971	Craniophora_ligustri	ENSCLSG00005010282.1	64.3243	555	4	14971535	16723813	Lepidoptera
OG0005971	Cydia_splendana	ENSCDEG00005011169.1	62.5225	555	8	2637068	23317901	Lepidoptera
OG0005971	Neomicropteryx_cornuta	FBgn0033539	59.6396	555	NA	NA	NA	Lepidoptera
OG0005971	Emmelina_monodactyla	ENSEMNG00005000159.1	67.7477	555	8	10137510	11314898	Lepidoptera
OG0005971	Endotricha_flammealis	BRAKEREFAG00010013792.1	67.9279	555	5	15790117	17711200	Lepidoptera
OG0005971	Ennomos_fuscantarius	ENSEFNG00000021474.1	70.2703	555	4	15854596	17761393	Lepidoptera
OG0005971	Ennomos_quercinarius	ENSEQUG00005002894.1	64.5045	555	4	2251269	19701162	Lepidoptera
OG0005971	Esperia_sulphurella	BRAKERHEEG00000014599.1	74.2342	555	6	15964993	18318964	Lepidoptera
OG0005971	Euclidia_mi	ENSEIMG00000013082.1	63.964	555	18	6895463	68461520	Lepidoptera
OG0005971	Eupithecia_dodoneata	ENSEDDG00005010682.1	64.3243	555	4	12531225	14059543	Lepidoptera
OG0005971	Hecatera_dysodea	ENSHDYG00000016813.1	69.5495	555	10	19738660	22246762	Lepidoptera
OG0005971	Hedya_salicella	ENSHSLG00005010648.1	77.6577	555	8	24079988	27067785	Lepidoptera
OG0005971	Hemaris_fuciformis	ENSHFCG00000011955.1	72.4324	555	5	15984814	18017826	Lepidoptera
OG0005971	Hypena_proboscidalis	ENSHPOG00000008594.1	67.027	555	10	1823092	22644788	Lepidoptera
OG0005971	Laothoe_populi	BRAKERLPPG00005013707.1	64.8649	555	6	2596908	22568932	Lepidoptera
OG0005971	Leptidea_sinapis	ENSLSNG00005018916.1	59.0991	555	1	30593381	34332082	Lepidoptera
OG0005971	Limenitis_camilla	ENSLAIG00005011541.1	36.2162	555	5	14394791	16034060	Lepidoptera
OG0005971	Lycaena_phlaeas	ENSLPHG00000002152.1	59.4595	555	9	16577025	18312151	Lepidoptera
OG0005971	Lysandra_coridon	ENSLNOG00000006778.1	64.3243	555	26	2265945	6181360	Lepidoptera
OG0005971	Maniola_jurtina	ENSMJUG00000001277.1	59.6396	555	3	1656837	16758433	Lepidoptera
OG0005971	Marasmarcha_lunaedactyla	BRAKERMLDG00005001235.1	58.1982	555	10	3540955	28616425	Lepidoptera
OG0005971	Meganola_albula	ENSALAG00005009955.1	52.4324	555	5	1788269	16032962	Lepidoptera
OG0005971	Micropterix_aruncella	ENSAXIG00000007807.1	53.1532	555	5	27211602	39158380	Lepidoptera
OG0005971	Neomicropteryx_cornuta	maker-ptg000004l-snap-gene-177.21-mRNA-1	34.2342	555	NA	NA	NA	Lepidoptera
OG0005971	Notodonta_dromedarius	ENSNDRG00005004895.1	83.964	555	2	1297004	14154746	Lepidoptera
OG0005971	Ochlodes_sylvanus	ENSOSYG00005012637.1	79.2793	555	3	13762438	15217703	Lepidoptera
OG0005971	Orgyia_antiqua	ENSOAIG00000005100.1	41.6216	555	3	35826413	37852157	Lepidoptera
OG0005971	Papilio_machaon	ENSPNHG00000003355.1	53.3333	555	4	1030456	10365741	Lepidoptera
OG0005971	Parapoynx_stratiotata	ENSSOYG00005003260.1	65.2252	555	6	16669139	18602554	Lepidoptera
OG0005971	Pararge_aegeria	ENSPAGG00005013515.1	58.5586	555	6	18688644	20779476	Lepidoptera
OG0005971	Phalera_bucephala	ENSPBCG00000004241.1	71.3514	555	10	31029567	34538585	Lepidoptera
OG0005971	Pieris_brassicae	ENSPBSG00000013891.1	45.2252	555	4	10434517	22868737	Lepidoptera
OG0005971	Plebejus_argus	ENSAPBG00000013307.1	67.2072	555	12	13225535	16159615	Lepidoptera
OG0005971	Plutella_xylostella	ENSPXYG00000003158.1	73.3333	555	10	1316749	12284083	Lepidoptera
OG0005971	Pyrgus_malvae	ENSPMVG00005005175.1	69.009	555	9	3067166	28525236	Lepidoptera
OG0005971	Sesia_bembeciformis	BRAKERBSSG00005011928.1	55.4955	555	4	17727044	19965215	Lepidoptera
OG0005971	Synanthedon_andrenaeformis	BRAKERSADG00000013256.1	59.0991	555	4	1173568	14659999	Lepidoptera
OG0005971	Thera_britannica	ENSTAIG00005011974.1	63.964	555	8	1655437	22904759	Lepidoptera
OG0005971	Thyatira_batis	ENSBTYG00000005993.1	63.2432	555	4	10863721	12413984	Lepidoptera
OG0005971	Thymelicus_sylvestris	ENSTEVG00005003199.1	81.8018	555	5	17743664	19600652	Lepidoptera
OG0005971	Tinea_semifulvella	ENSTAEG00005010054.1	65.9459	555	33	221615	10941585	Lepidoptera
OG0005971	Tinea_trinotella	ENSTTNG00000000650.1	31.3514	555	14	6119621	13427476	Lepidoptera
OG0005971	Vanessa_atalanta	ENSVATG00000013542.1	63.6036	555	6	12416862	13779080	Lepidoptera
OG0005971	Xestia_xanthographa	ENSXXAG00000003665.1	65.045	555	6	28360661	32225496	Lepidoptera
OG0005971	Yponomeuta_sedellus	ENSYSDG00005006845.1	74.0541	555	8	22609443	25056161	Lepidoptera
OG0005971	Zeuzera_pyrina	BRAKERZPYG00000017401.1	63.7838	555	4	25163388	28481047	Lepidoptera
OG0005971	Zygaena_filipendulae	ENSZFIG00005004100.1	83.4234	555	4	1488899	15029683	Lepidoptera
OG0005892	Acleris_cristana	ENSNRAG00005008808.1	45.1193	461	3	7418137	19169187	Lepidoptera
OG0005892	Acleris_literana	ENSALIG00010004414.1	47.5054	461	2	12390854	27445930	Lepidoptera
OG0005892	Anthocharis_cardamines	ENSCAHG00000008563.1	31.6703	461	10	8903936	12719581	Lepidoptera
OG0005892	Apoda_limacodes	BRAKERLAPG00005002216.1	34.7072	461	10	22191641	33121151	Lepidoptera
OG0005892	Aporophyla_lueneburgensis	ENSALBG00000008279.1	42.9501	461	3	11516768	38889971	Lepidoptera
OG0005892	Autographa_gamma	ENSAGMG00005001203.1	38.6117	461	11	8578299	12761877	Lepidoptera
OG0005892	Bembecia_ichneumoniformis	ENSBICG00000001997.1	37.744	461	10	1802861	19634823	Lepidoptera
OG0005892	Biston_betularia	ENSBBTG00000026555.1	30.5857	461	13	10209550	14726131	Lepidoptera
OG0005892	Blastobasis_adustella	ENSBADG00005002979.1	44.2516	461	7	277435	21044165	Lepidoptera
OG0005892	Blastobasis_lacticolella	ENSBLAG00000005609.1	45.1193	461	9	277402	21093454	Lepidoptera
OG0005892	Carcina_quercana	BRAKERCQUG00015002732.1	29.718	461	12	6056718	15272043	Lepidoptera
OG0005892	Celastrina_argiolus	ENSAAIG00005005775.1	40.7809	461	11	13229489	19022155	Lepidoptera
OG0005892	Clostera_curtula	ENStrtG00005004581.1	44.4685	461	12	12861488	18278162	Lepidoptera
OG0005892	Colias_croceus	ENSCEUG00000001479.1	32.1041	461	11	7653911	11312006	Lepidoptera
OG0005892	Craniophora_ligustri	ENSCLSG00005009616.1	36.2256	461	10	10543000	15583887	Lepidoptera
OG0005892	Cydia_splendana	ENSCDEG00005008265.1	47.9393	461	6	14063671	24834953	Lepidoptera
OG0005892	Neomicropteryx_cornuta	FBgn0035064	67.8959	461	NA	NA	NA	Lepidoptera
OG0005892	Emmelina_monodactyla	ENSEMNG00005004148.1	31.0195	461	12	5265012	10352111	Lepidoptera
OG0005892	Endotricha_flammealis	BRAKEREFAG00010016160.1	35.7918	461	9	5282490	16912277	Lepidoptera
OG0005892	Ennomos_fuscantarius	ENSEFNG00000028055.2	34.9241	461	10	5085214	16088531	Lepidoptera
OG0005892	Ennomos_quercinarius	ENSEQUG00005009975.2	37.0933	461	11	11676764	17413369	Lepidoptera
OG0005892	Esperia_sulphurella	BRAKERHEEG00000001102.1	37.961	461	10	6955446	16722533	Lepidoptera
OG0005892	Euclidia_mi	ENSEIMG00000002726.1	39.6963	461	2	90372085	126514003	Lepidoptera
OG0005892	Eupithecia_dodoneata	ENSEDDG00005002947.1	41.2148	461	13	3906920	12508185	Lepidoptera
OG0005892	Hecatera_dysodea	ENSHDYG00000017580.1	39.4794	461	9	7699805	22532548	Lepidoptera
OG0005892	Hedya_salicella	ENSHSLG00005002980.1	46.2039	461	7	17759253	27275373	Lepidoptera
OG0005892	Hemaris_fuciformis	ENSHFCG00000010910.1	43.167	461	9	12894534	16927926	Lepidoptera
OG0005892	Hypena_proboscidalis	ENSHPOG00000003187.1	40.9978	461	7	15927199	23083898	Lepidoptera
OG0005892	Laothoe_populi	BRAKERLPPG00005001289.1	34.9241	461	10	5036507	21426275	Lepidoptera
OG0005892	Leptidea_sinapis	ENSLSNG00005001858.1	27.7657	461	18	8521730	14447461	Lepidoptera
OG0005892	Limenitis_camilla	ENSLAIG00005000546.1	28.8503	461	12	4619118	15429705	Lepidoptera
OG0005892	Lycaena_phlaeas	ENSLPHG00000011115.1	33.6226	461	12	11956337	16777694	Lepidoptera
OG0005892	Lysandra_coridon	ENSLNOG00000004672.1	40.7809	461	3	6748235	8731654	Lepidoptera
OG0005892	Maniola_jurtina	ENSMJUG00000009833.1	35.3579	461	14	4455453	14702743	Lepidoptera
OG0005892	Marasmarcha_lunaedactyla	BRAKERMLDG00005018658.1	43.167	461	8	23525187	29301264	Lepidoptera
OG0005892	Meganola_albula	ENSALAG00005000018.1	36.2256	461	11	9296923	14256032	Lepidoptera
OG0005892	Micropterix_aruncella	ENSAXIG00000008705.1	47.0716	461	15	12626625	33696816	Lepidoptera
OG0005892	Neomicropteryx_cornuta	maker-ptg000033l-snap-gene-41.40-mRNA-1	40.7809	461	NA	NA	NA	Lepidoptera
OG0005892	Notodonta_dromedarius	ENSNDRG00005001011.1	44.0347	461	9	8573761	12329638	Lepidoptera
OG0005892	Ochlodes_sylvanus	ENSOSYG00005006449.1	34.2733	461	11	9445882	13557832	Lepidoptera
OG0005892	Orgyia_antiqua	ENSOAIG00000005294.1	31.8872	461	4	27319282	36797664	Lepidoptera
OG0005892	Papilio_machaon	ENSPNHG00000010637.1	27.9826	461	10	6189660	8867946	Lepidoptera
OG0005892	Parapoynx_stratiotata	ENSSOYG00005008853.1	38.3948	461	10	15134088	17209992	Lepidoptera
OG0005892	Pararge_aegeria	ENSPAGG00005007016.1	42.9501	461	14	12916089	18514894	Lepidoptera
OG0005892	Phalera_bucephala	ENSPBCG00000001584.1	39.2625	461	1	12640428	43488875	Lepidoptera
OG0005892	Pieris_brassicae	ENSPBSG00000008573.1	27.5488	461	10	15453158	19010021	Lepidoptera
OG0005892	Plebejus_argus	ENSAPBG00000004402.1	37.5271	461	13	4353134	14485148	Lepidoptera
OG0005892	Plutella_xylostella	ENSPXYG00000005551.1	54.6638	461	17	6086369	11824421	Lepidoptera
OG0005892	Pyrgus_malvae	ENSPMVG00005008470.1	28.4165	461	2	8737418	30606672	Lepidoptera
OG0005892	Sesia_bembeciformis	BRAKERBSSG00005014741.1	34.0564	461	9	5987260	17981566	Lepidoptera
OG0005892	Synanthedon_andrenaeformis	BRAKERSADG00000001529.1	34.0564	461	11	9652207	12752707	Lepidoptera
OG0005892	Thera_britannica	ENSTAIG00005006525.1	45.3362	461	4	4198193	26284077	Lepidoptera
OG0005892	Thyatira_batis	ENSBTYG00000007328.1	34.0564	461	11	7066978	11228407	Lepidoptera
OG0005892	Thymelicus_sylvestris	ENSTEVG00005004545.1	36.2256	461	10	5731430	17897838	Lepidoptera
OG0005892	Tinea_semifulvella	ENSTAEG00005012329.1	63.1236	461	19	12469102	12617797	Lepidoptera
OG0005892	Tinea_trinotella	ENSTTNG00000001769.1	30.8026	461	11	6485745	13779792	Lepidoptera
OG0005892	Vanessa_atalanta	ENSVATG00000003111.1	22.9935	461	8	9445493	13647547	Lepidoptera
OG0005892	Xestia_xanthographa	ENSXXAG00000000411.1	42.7332	461	7	20257896	32149579	Lepidoptera
OG0005892	Yponomeuta_sedellus	ENSYSDG00005008230.1	49.4577	461	11	7962536	24050226	Lepidoptera
OG0005892	Zeuzera_pyrina	BRAKERZPYG00000021558.1	19.7397	461	9	14864949	26031661	Lepidoptera
OG0005892	Zygaena_filipendulae	ENSZFIG00005000522.1	47.7223	461	10	8668780	12778868	Lepidoptera
OG0006544	Acleris_cristana	ENSNRAG00005002367.1	56.4103	390	15	10482160	15829237	Lepidoptera
OG0006544	Acleris_literana	ENSALIG00010002821.1	55.3846	390	16	12757746	19477194	Lepidoptera
OG0006544	Anthocharis_cardamines	ENSCAHG00000002478.1	36.4103	390	16	7311872	11841443	Lepidoptera
OG0006544	Apoda_limacodes	BRAKERLAPG00005015693.1	28.7179	390	3	26972128	36785723	Lepidoptera
OG0006544	Aporophyla_lueneburgensis	ENSALBG00000005056.1	48.2051	390	21	18635445	29039451	Lepidoptera
OG0006544	Autographa_gamma	ENSAGMG00005004520.1	42.8205	390	17	7263331	11550995	Lepidoptera
OG0006544	Bembecia_ichneumoniformis	ENSBICG00000007615.1	38.7179	390	16	1688628	17686735	Lepidoptera
OG0006544	Biston_betularia	ENSBBTG00000018587.1	47.9487	390	16	8727004	14013682	Lepidoptera
OG0006544	Blastobasis_adustella	ENSBADG00005007365.1	44.6154	390	15	10257385	18016841	Lepidoptera
OG0006544	Blastobasis_lacticolella	ENSBLAG00000004187.1	43.3333	390	16	8091864	18520852	Lepidoptera
OG0006544	Carcina_quercana	BRAKERCQUG00015004870.1	48.4615	390	16	8896231	14037792	Lepidoptera
OG0006544	Celastrina_argiolus	ENSAAIG00005001716.1	44.1026	390	18	6410670	16965134	Lepidoptera
OG0006544	Clostera_curtula	ENStrtG00005001308.1	42.0513	390	15	7552170	17175963	Lepidoptera
OG0006544	Colias_croceus	ENSCEUG00000020645.1	33.3333	390	15	6800151	10729550	Lepidoptera
OG0006544	Craniophora_ligustri	ENSCLSG00005007361.1	42.5641	390	15	5379237	14684169	Lepidoptera
OG0006544	Cydia_splendana	ENSCDEG00005011431.1	62.8205	390	15	12091779	19691877	Lepidoptera
OG0006544	Neomicropteryx_cornuta	FBgn0031996	58.4615	390	NA	NA	NA	Lepidoptera
OG0006544	Emmelina_monodactyla	ENSEMNG00005004086.1	40.2564	390	19	3690392	9589175	Lepidoptera
OG0006544	Endotricha_flammealis	BRAKEREFAG00010004953.1	37.9487	390	17	5768702	15254705	Lepidoptera
OG0006544	Ennomos_fuscantarius	ENSEFNG00000021522.1	47.4359	390	16	9249207	15057388	Lepidoptera
OG0006544	Ennomos_quercinarius	ENSEQUG00005011010.1	50	390	15	10291294	16475101	Lepidoptera
OG0006544	Esperia_sulphurella	BRAKERHEEG00000005012.1	46.9231	390	16	9330437	15438083	Lepidoptera
OG0006544	Euclidia_mi	ENSEIMG00000006351.1	43.3333	390	21	21960786	58499226	Lepidoptera
OG0006544	Eupithecia_dodoneata	ENSEDDG00005005651.1	57.6923	390	17	4569897	12007789	Lepidoptera
OG0006544	Hecatera_dysodea	ENSHDYG00000026318.1	50.2564	390	18	7665139	20070805	Lepidoptera
OG0006544	Hedya_salicella	ENSHSLG00005001917.1	55.641	390	14	9079233	23771224	Lepidoptera
OG0006544	Hemaris_fuciformis	ENSHFCG00000009158.1	34.1026	390	17	5734638	15174581	Lepidoptera
OG0006544	Hypena_proboscidalis	ENSHPOG00000001127.1	45.3846	390	17	3616426	20496581	Lepidoptera
OG0006544	Laothoe_populi	BRAKERLPPG00005005627.1	37.4359	390	17	11907001	18922890	Lepidoptera
OG0006544	Leptidea_sinapis	ENSLSNG00005020738.1	33.3333	390	45	1903120	8964768	Lepidoptera
OG0006544	Limenitis_camilla	ENSLAIG00005006838.1	32.0513	390	17	8758167	14059819	Lepidoptera
OG0006544	Lycaena_phlaeas	ENSLPHG00000004853.1	34.6154	390	18	9532480	14886526	Lepidoptera
OG0006544	Lysandra_coridon	ENSLNOG00000011199.1	46.1538	390	43	3653318	5651233	Lepidoptera
OG0006544	Maniola_jurtina	ENSMJUG00000001790.1	40	390	17	5020022	13715123	Lepidoptera
OG0006544	Marasmarcha_lunaedactyla	BRAKERMLDG00005005336.1	31.5385	390	15	22653026	25328583	Lepidoptera
OG0006544	Meganola_albula	ENSALAG00005003060.1	38.7179	390	17	5203403	13346821	Lepidoptera
OG0006544	Micropterix_aruncella	ENSAXIG00000005949.1	46.6667	390	14	6954836	33762414	Lepidoptera
OG0006544	Neomicropteryx_cornuta	snap-ptg000031l-processed-gene-121.4-mRNA-1	45.1282	390	NA	NA	NA	Lepidoptera
OG0006544	Notodonta_dromedarius	ENSNDRG00005008105.1	43.3333	390	17	4024050	11133543	Lepidoptera
OG0006544	Ochlodes_sylvanus	ENSOSYG00005010497.1	43.5897	390	16	8129750	12618286	Lepidoptera
OG0006544	Orgyia_antiqua	ENSOAIG00000011675.1	36.1538	390	6	27972203	34414056	Lepidoptera
OG0006544	Papilio_machaon	ENSPNHG00000012073.1	31.0256	390	15	3020876	8215472	Lepidoptera
OG0006544	Parapoynx_stratiotata	ENSSOYG00005001481.1	29.7436	390	16	6243876	15984593	Lepidoptera
OG0006544	Pararge_aegeria	ENSPAGG00005006794.1	40.7692	390	17	10976977	17724597	Lepidoptera
OG0006544	Phalera_bucephala	ENSPBCG00000000251.1	39.4872	390	15	11825217	29291170	Lepidoptera
OG0006544	Pieris_brassicae	ENSPBSG00000014656.1	30	390	8	3706762	21291167	Lepidoptera
OG0006544	Plebejus_argus	ENSAPBG00000015663.1	46.6667	390	19	8515679	13381465	Lepidoptera
OG0006544	Plutella_xylostella	ENSPXYG00000021050.1	52.3077	390	3	4231198	10808545	Lepidoptera
OG0006544	Pyrgus_malvae	ENSPMVG00005008400.1	37.4359	390	16	15267107	24252642	Lepidoptera
OG0006544	Sesia_bembeciformis	BRAKERBSSG00005003129.1	41.5385	390	14	6265702	16601142	Lepidoptera
OG0006544	Synanthedon_andrenaeformis	BRAKERSADG00000004721.1	38.7179	390	16	6883676	11765226	Lepidoptera
OG0006544	Thera_britannica	ENSTAIG00005005080.1	53.0769	390	2	18920335	27175167	Lepidoptera
OG0006544	Thyatira_batis	ENSBTYG00000013515.1	38.9744	390	15	6297383	10557326	Lepidoptera
OG0006544	Thymelicus_sylvestris	ENSTEVG00005016730.1	42.0513	390	15	10058010	16110235	Lepidoptera
OG0006544	Tinea_semifulvella	ENSTAEG00005006575.1	36.4103	390	15	7647603	13304376	Lepidoptera
OG0006544	Tinea_trinotella	ENSTTNG00000003187.1	32.5641	390	15	4824888	13223055	Lepidoptera
OG0006544	Vanessa_atalanta	ENSVATG00000001765.1	33.8462	390	16	7582497	12152710	Lepidoptera
OG0006544	Xestia_xanthographa	ENSXXAG00000010772.1	49.7436	390	19	19722536	30036985	Lepidoptera
OG0006544	Yponomeuta_sedellus	ENSYSDG00005011908.1	53.0769	390	17	8813410	22173098	Lepidoptera
OG0006544	Zeuzera_pyrina	BRAKERZPYG00000005250.1	31.5385	390	15	9477958	23504384	Lepidoptera
OG0006544	Zygaena_filipendulae	ENSZFIG00005008197.1	35.1282	390	16	7095205	11880777	Lepidoptera
OG0006598	Acleris_cristana	ENSNRAG00005002303.1	55.4455	404	17	9066736	15491813	Lepidoptera
OG0006598	Acleris_literana	ENSALIG00010002676.1	49.505	404	17	7980103	19274721	Lepidoptera
OG0006598	Anthocharis_cardamines	ENSCAHG00000016393.1	36.1386	404	18	6820362	11579173	Lepidoptera
OG0006598	Apoda_limacodes	BRAKERLAPG00005010710.1	29.2079	404	2	28136258	38483153	Lepidoptera
OG0006598	Aporophyla_lueneburgensis	ENSALBG00000001475.1	34.4059	404	16	11927771	31614659	Lepidoptera
OG0006598	Autographa_gamma	ENSAGMG00005005226.1	41.0891	404	19	6274818	10760372	Lepidoptera
OG0006598	Bembecia_ichneumoniformis	ENSBICG00000010462.1	40.3465	404	17	7526451	17620827	Lepidoptera
OG0006598	Biston_betularia	ENSBBTG00000016717.1	37.6238	404	17	7602432	13312107	Lepidoptera
OG0006598	Blastobasis_adustella	ENSBADG00005001691.1	37.3762	404	22	9785774	16344412	Lepidoptera
OG0006598	Blastobasis_lacticolella	ENSBLAG00000006081.1	36.6337	404	20	7472606	17494647	Lepidoptera
OG0006598	Carcina_quercana	BRAKERCQUG00015005946.1	37.6238	404	18	6042897	13030025	Lepidoptera
OG0006598	Celastrina_argiolus	ENSAAIG00005009694.1	34.6535	404	4	16788565	24507557	Lepidoptera
OG0006598	Clostera_curtula	ENStrtG00005014065.1	41.8317	404	19	9256753	16211361	Lepidoptera
OG0006598	Colias_croceus	ENSCEUG00000020198.1	42.8218	404	18	5892635	10163686	Lepidoptera
OG0006598	Craniophora_ligustri	ENSCLSG00005007655.1	33.4158	404	18	5899673	13999806	Lepidoptera
OG0006598	Cydia_splendana	ENSCDEG00005004370.1	54.4554	404	18	4688800	18985988	Lepidoptera
OG0006598	Neomicropteryx_cornuta	FBgn0263025	65.099	404	NA	NA	NA	Lepidoptera
OG0006598	Emmelina_monodactyla	ENSEMNG00005009294.1	40.8416	404	15	2749430	9873465	Lepidoptera
OG0006598	Endotricha_flammealis	BRAKEREFAG00010007427.1	35.6436	404	20	7911988	14270924	Lepidoptera
OG0006598	Ennomos_fuscantarius	ENSEFNG00000015634.1	46.0396	404	19	8054275	14288185	Lepidoptera
OG0006598	Ennomos_quercinarius	ENSEQUG00005013471.1	47.0297	404	20	8736690	15500310	Lepidoptera
OG0006598	Esperia_sulphurella	BRAKERHEEG00000005697.1	36.8812	404	17	8195860	14966932	Lepidoptera
OG0006598	Euclidia_mi	ENSEIMG00000006102.1	43.8119	404	13	42967193	82276651	Lepidoptera
OG0006598	Eupithecia_dodoneata	ENSEDDG00005006404.1	41.0891	404	18	6565972	11926609	Lepidoptera
OG0006598	Hecatera_dysodea	ENSHDYG00000024375.1	38.3663	404	19	8706320	19760100	Lepidoptera
OG0006598	Hedya_salicella	ENSHSLG00005002293.1	50.495	404	17	17821866	22871415	Lepidoptera
OG0006598	Hemaris_fuciformis	ENSHFCG00000002325.1	43.0693	404	19	6188089	14299030	Lepidoptera
OG0006598	Hypena_proboscidalis	ENSHPOG00000001623.1	38.8614	404	19	10789324	19969968	Lepidoptera
OG0006598	Laothoe_populi	BRAKERLPPG00005006734.1	50.2475	404	19	7972885	18415346	Lepidoptera
OG0006598	Leptidea_sinapis	ENSLSNG00005009019.1	35.396	404	13	10466146	15137125	Lepidoptera
OG0006598	Limenitis_camilla	ENSLAIG00005000111.1	28.7129	404	19	7642183	13844264	Lepidoptera
OG0006598	Lycaena_phlaeas	ENSLPHG00000004977.1	35.8911	404	3	7058787	23027311	Lepidoptera
OG0006598	Lysandra_coridon	ENSLNOG00000006745.1	35.8911	404	55	1361848	5202897	Lepidoptera
OG0006598	Maniola_jurtina	ENSMJUG00000002023.1	44.0594	404	19	3156897	13288869	Lepidoptera
OG0006598	Marasmarcha_lunaedactyla	BRAKERMLDG00005007229.1	35.396	404	18	18584411	23816734	Lepidoptera
OG0006598	Meganola_albula	ENSALAG00005006137.1	35.1485	404	18	5796340	13254362	Lepidoptera
OG0006598	Micropterix_aruncella	ENSAXIG00000008215.1	61.1386	404	17	13471817	33388117	Lepidoptera
OG0006598	Neomicropteryx_cornuta	snap-ptg000016l-processed-gene-35.21-mRNA-1	36.8812	404	NA	NA	NA	Lepidoptera
OG0006598	Notodonta_dromedarius	ENSNDRG00005006410.1	36.3861	404	18	4470767	10910297	Lepidoptera
OG0006598	Ochlodes_sylvanus	ENSOSYG00005016152.1	36.8812	404	20	5032552	11709054	Lepidoptera
OG0006598	Orgyia_antiqua	ENSOAIG00000011931.1	33.6634	404	9	25014459	31697121	Lepidoptera
OG0006598	Papilio_machaon	ENSPNHG00000003754.1	31.9307	404	17	4605995	7813505	Lepidoptera
OG0006598	Parapoynx_stratiotata	ENSSOYG00005014291.1	37.3762	404	18	8753839	15743251	Lepidoptera
OG0006598	Pararge_aegeria	ENSPAGG00005014291.1	41.8317	404	19	4510412	17516122	Lepidoptera
OG0006598	Phalera_bucephala	ENSPBCG00000005392.1	32.6733	404	17	10710876	27265941	Lepidoptera
OG0006598	Pieris_brassicae	ENSPBSG00000010468.1	33.6634	404	11	13624973	14789073	Lepidoptera
OG0006598	Plebejus_argus	ENSAPBG00000000880.1	37.3762	404	5	6322420	19930218	Lepidoptera
OG0006598	Plutella_xylostella	ENSPXYG00000015747.1	55.9406	404	25	5799988	9983008	Lepidoptera
OG0006598	Pyrgus_malvae	ENSPMVG00005009332.1	38.8614	404	18	12827488	23612142	Lepidoptera
OG0006598	Sesia_bembeciformis	BRAKERBSSG00005005147.1	41.0891	404	18	8601857	15497703	Lepidoptera
OG0006598	Synanthedon_andrenaeformis	BRAKERSADG00000005882.1	35.396	404	18	4815170	11332549	Lepidoptera
OG0006598	Thera_britannica	ENSTAIG00005009062.1	38.8614	404	5	5415651	25697187	Lepidoptera
OG0006598	Thyatira_batis	ENSBTYG00000001846.1	36.8812	404	18	5657159	10167478	Lepidoptera
OG0006598	Thymelicus_sylvestris	ENSTEVG00005003365.1	36.8812	404	20	9143959	14872286	Lepidoptera
OG0006598	Tinea_semifulvella	ENSTAEG00005009076.1	37.3762	404	30	2374877	11089855	Lepidoptera
OG0006598	Tinea_trinotella	ENSTTNG00000000761.1	25.2475	404	18	7178516	12194627	Lepidoptera
OG0006598	Vanessa_atalanta	ENSVATG00000002702.1	35.1485	404	18	6516157	11602024	Lepidoptera
OG0006598	Xestia_xanthographa	ENSXXAG00000005834.1	37.8713	404	11	11992232	31489764	Lepidoptera
OG0006598	Yponomeuta_sedellus	ENSYSDG00005009529.1	43.0693	404	20	12082249	20993420	Lepidoptera
OG0006598	Zeuzera_pyrina	BRAKERZPYG00000008030.1	31.1881	404	19	12696742	22132275	Lepidoptera
OG0006598	Zygaena_filipendulae	ENSZFIG00005002770.1	41.0891	404	14	5126598	12140630	Lepidoptera
OG0006059	Acleris_cristana	ENSNRAG00005009249.1	52.5714	175	6	17823944	18595138	Lepidoptera
OG0006059	Acleris_literana	ENSALIG00010010068.1	56	175	7	1126322	23038913	Lepidoptera
OG0006059	Anthocharis_cardamines	ENSCAHG00000004336.1	50.8571	175	7	437606	13475133	Lepidoptera
OG0006059	Apoda_limacodes	BRAKERLAPG00005020973.1	35.4286	175	8	8795188	33043310	Lepidoptera
OG0006059	Aporophyla_lueneburgensis	ENSALBG00000001858.1	55.4286	175	10	2251506	33854838	Lepidoptera
OG0006059	Autographa_gamma	ENSAGMG00005014848.1	64	175	6	769538	13211330	Lepidoptera
OG0006059	Bembecia_ichneumoniformis	ENSBICG00000005499.1	49.1429	175	3	330905	21441772	Lepidoptera
OG0006059	Biston_betularia	ENSBBTG00000020568.1	56	175	5	1169485	16272970	Lepidoptera
OG0006059	Blastobasis_adustella	ENSBADG00005004099.1	49.1429	175	9	602496	20350496	Lepidoptera
OG0006059	Blastobasis_lacticolella	ENSBLAG00000004060.1	49.7143	175	11	20024422	20671567	Lepidoptera
OG0006059	Carcina_quercana	BRAKERCQUG00015013858.1	53.1429	175	5	419667	16934368	Lepidoptera
OG0006059	Celastrina_argiolus	ENSAAIG00005008286.1	51.4286	175	22	1745350	15735743	Lepidoptera
OG0006059	Clostera_curtula	ENStrtG00005008772.1	54.2857	175	8	1920914	19367173	Lepidoptera
OG0006059	Colias_croceus	ENSCEUG00000016203.1	48	175	5	585478	12694599	Lepidoptera
OG0006059	Craniophora_ligustri	ENSCLSG00005011939.1	58.8571	175	6	15728487	16363619	Lepidoptera
OG0006059	Cydia_splendana	ENSCDEG00005018787.1	61.7143	175	3	13137455	28508080	Lepidoptera
OG0006059	Neomicropteryx_cornuta	FBgn0000115	82.2857	175	NA	NA	NA	Lepidoptera
OG0006059	Emmelina_monodactyla	ENSEMNG00005010250.1	43.4286	175	2	328828	12976662	Lepidoptera
OG0006059	Endotricha_flammealis	BRAKEREFAG00010014405.1	56	175	6	17134270	17685804	Lepidoptera
OG0006059	Ennomos_fuscantarius	ENSEFNG00000024368.1	48	175	6	1293194	16980315	Lepidoptera
OG0006059	Ennomos_quercinarius	ENSEQUG00005007671.2	45.1429	175	7	17470704	18932096	Lepidoptera
OG0006059	Esperia_sulphurella	BRAKERHEEG00000013259.1	64.5714	175	5	722024	18370405	Lepidoptera
OG0006059	Euclidia_mi	ENSEIMG00000007982.1	45.1429	175	5	22622932	113167484	Lepidoptera
OG0006059	Eupithecia_dodoneata	ENSEDDG00005011988.1	62.8571	175	5	714276	14005471	Lepidoptera
OG0006059	Hecatera_dysodea	ENSHDYG00000022028.1	59.4286	175	7	947453	22980418	Lepidoptera
OG0006059	Hedya_salicella	ENSHSLG00005010092.1	61.7143	175	5	2447010	28409545	Lepidoptera
OG0006059	Hemaris_fuciformis	ENSHFCG00000014067.1	58.8571	175	7	16432187	17161339	Lepidoptera
OG0006059	Hypena_proboscidalis	ENSHPOG00000013967.1	56.5714	175	9	20686235	22648911	Lepidoptera
OG0006059	Laothoe_populi	BRAKERLPPG00005014108.1	60.5714	175	7	715468	22068583	Lepidoptera
OG0006059	Leptidea_sinapis	ENSLSNG00005019759.1	48	175	38	5218799	9734796	Lepidoptera
OG0006059	Limenitis_camilla	ENSLAIG00005012722.1	47.4286	175	1	16255800	16753593	Lepidoptera
OG0006059	Lycaena_phlaeas	ENSLPHG00000011770.1	50.2857	175	11	647085	18072480	Lepidoptera
OG0006059	Lysandra_coridon	ENSLNOG00000013937.1	46.8571	175	20	5454596	6472005	Lepidoptera
OG0006059	Maniola_jurtina	ENSMJUG00000014932.1	49.7143	175	6	518915	16201745	Lepidoptera
OG0006059	Marasmarcha_lunaedactyla	BRAKERMLDG00005015185.1	33.7143	175	4	20934666	31329681	Lepidoptera
OG0006059	Meganola_albula	ENSALAG00005011784.1	38.8571	175	8	14494213	15283248	Lepidoptera
OG0006059	Micropterix_aruncella	ENSAXIG00000008135.1	54.2857	175	1	3529634	42645844	Lepidoptera
OG0006059	Neomicropteryx_cornuta	snap-ptg000008l-processed-gene-134.8-mRNA-1	43.4286	175	NA	NA	NA	Lepidoptera
OG0006059	Notodonta_dromedarius	ENSNDRG00005008504.1	65.7143	175	6	611894	13027629	Lepidoptera
OG0006059	Ochlodes_sylvanus	ENSOSYG00005014470.1	50.2857	175	7	12994892	14590838	Lepidoptera
OG0006059	Orgyia_antiqua	ENSOAIG00000004403.1	37.1429	175	10	18043035	31426800	Lepidoptera
OG0006059	Papilio_machaon	ENSPNHG00000001840.1	47.4286	175	5	9735118	10030902	Lepidoptera
OG0006059	Parapoynx_stratiotata	ENSSOYG00005005284.1	55.4286	175	3	662943	18909688	Lepidoptera
OG0006059	Pararge_aegeria	ENSPAGG00005015326.1	58.8571	175	5	684460	20978392	Lepidoptera
OG0006059	Phalera_bucephala	ENSPBCG00000008845.1	66.2857	175	6	4494113	38132125	Lepidoptera
OG0006059	Pieris_brassicae	ENSPBSG00000012131.1	32	175	7	223451	21549451	Lepidoptera
OG0006059	Plebejus_argus	ENSAPBG00000013762.1	46.2857	175	10	12810486	16421277	Lepidoptera
OG0006059	Plutella_xylostella	ENSPXYG00000003998.1	60.5714	175	13	11265437	11823970	Lepidoptera
OG0006059	Pyrgus_malvae	ENSPMVG00005012875.1	46.2857	175	7	3311958	29605389	Lepidoptera
OG0006059	Sesia_bembeciformis	BRAKERBSSG00005012416.1	44.5714	175	5	19129339	19911688	Lepidoptera
OG0006059	Synanthedon_andrenaeformis	BRAKERSADG00000013822.1	52.5714	175	5	14255354	14559695	Lepidoptera
OG0006059	Thera_britannica	ENSTAIG00005009043.1	58.2857	175	7	453955	23306423	Lepidoptera
OG0006059	Thyatira_batis	ENSBTYG00000012784.1	51.4286	175	5	487243	12089788	Lepidoptera
OG0006059	Thymelicus_sylvestris	ENSTEVG00005013885.1	48	175	7	16571618	18496070	Lepidoptera
OG0006059	Tinea_semifulvella	ENSTAEG00005012231.1	66.8571	175	5	15877461	16064247	Lepidoptera
OG0006059	Tinea_trinotella	ENSTTNG00000007029.1	50.8571	175	5	14966950	15159172	Lepidoptera
OG0006059	Vanessa_atalanta	ENSVATG00000008436.1	41.1429	175	4	5160273	14397421	Lepidoptera
OG0006059	Xestia_xanthographa	ENSXXAG00000014996.2	57.7143	175	17	1675142	30801917	Lepidoptera
OG0006059	Yponomeuta_sedellus	ENSYSDG00005000412.1	58.2857	175	1	26192455	27075573	Lepidoptera
OG0006059	Zeuzera_pyrina	BRAKERZPYG00000018382.1	59.4286	175	5	1124325	27747128	Lepidoptera
OG0006059	Zygaena_filipendulae	ENSZFIG00005011912.1	46.2857	175	5	10945329	14952321	Lepidoptera
OG0006825	Acleris_cristana	ENSNRAG00005005118.1	67.5862	290	25	8385334	10777200	Lepidoptera
OG0006825	Acleris_literana	ENSALIG00010008277.1	66.2069	290	23	3736695	15513959	Lepidoptera
OG0006825	Anthocharis_cardamines	ENSCAHG00000013909.1	60.6897	290	27	1725332	7807994	Lepidoptera
OG0006825	Apoda_limacodes	BRAKERLAPG00005006704.1	58.6207	290	15	14834007	30040894	Lepidoptera
OG0006825	Aporophyla_lueneburgensis	ENSALBG00000006338.1	61.0345	290	26	18550031	23324438	Lepidoptera
OG0006825	Autographa_gamma	ENSAGMG00005010098.1	64.8276	290	26	1777415	8144716	Lepidoptera
OG0006825	Bembecia_ichneumoniformis	ENSBICG00000013198.1	58.2759	290	26	1822355	10481111	Lepidoptera
OG0006825	Biston_betularia	ENSBBTG00000023969.1	63.1034	290	26	623089	8385775	Lepidoptera
OG0006825	Blastobasis_adustella	ENSBADG00005009725.1	64.8276	290	24	11941556	14502277	Lepidoptera
OG0006825	Blastobasis_lacticolella	ENSBLAG00000008833.1	65.8621	290	25	2849942	14576097	Lepidoptera
OG0006825	Carcina_quercana	BRAKERCQUG00015010032.1	58.2759	290	25	7332423	9174457	Lepidoptera
OG0006825	Celastrina_argiolus	ENSAAIG00005007641.1	69.6552	290	23	8951039	11449194	Lepidoptera
OG0006825	Clostera_curtula	ENStrtG00005009695.1	54.8276	290	27	8635380	10740308	Lepidoptera
OG0006825	Colias_croceus	ENSCEUG00000021281.1	60	290	27	1339250	7267790	Lepidoptera
OG0006825	Craniophora_ligustri	ENSCLSG00005007615.1	60.3448	290	26	1974779	9208083	Lepidoptera
OG0006825	Cydia_splendana	ENSCDEG00005015822.1	70.3448	290	23	5798345	13595625	Lepidoptera
OG0006825	Neomicropteryx_cornuta	FBgn0003162	68.2759	290	NA	NA	NA	Lepidoptera
OG0006825	Emmelina_monodactyla	ENSEMNG00005014674.1	66.8966	290	26	1413937	6778912	Lepidoptera
OG0006825	Endotricha_flammealis	BRAKEREFAG00010010447.1	72.4138	290	27	9573375	9808194	Lepidoptera
OG0006825	Ennomos_fuscantarius	ENSEFNG00000018030.2	61.3793	290	26	2011453	10568885	Lepidoptera
OG0006825	Ennomos_quercinarius	ENSEQUG00005003826.1	58.9655	290	26	2208202	11419399	Lepidoptera
OG0006825	Esperia_sulphurella	BRAKERHEEG00000009913.1	57.2414	290	25	1880953	9706920	Lepidoptera
OG0006825	Euclidia_mi	ENSEIMG00000003179.1	61.7241	290	24	44694675	46627851	Lepidoptera
OG0006825	Eupithecia_dodoneata	ENSEDDG00005008353.1	60.3448	290	26	6330117	7979055	Lepidoptera
OG0006825	Hecatera_dysodea	ENSHDYG00000026174.1	62.4138	290	25	11614763	15320587	Lepidoptera
OG0006825	Hedya_salicella	ENSHSLG00005013027.1	64.4828	290	22	6242489	15760218	Lepidoptera
OG0006825	Hemaris_fuciformis	ENSHFCG00000012628.1	62.4138	290	26	7381097	9297246	Lepidoptera
OG0006825	Hypena_proboscidalis	ENSHPOG00000012648.1	56.5517	290	26	2971893	14559310	Lepidoptera
OG0006825	Laothoe_populi	BRAKERLPPG00005010510.1	53.1034	290	26	10263590	12627004	Lepidoptera
OG0006825	Leptidea_sinapis	ENSLSNG00005001786.1	51.0345	290	2	2171766	28774503	Lepidoptera
OG0006825	Limenitis_camilla	ENSLAIG00005007453.1	42.4138	290	22	9251390	11199090	Lepidoptera
OG0006825	Lycaena_phlaeas	ENSLPHG00000003965.1	64.1379	290	23	7296097	9805240	Lepidoptera
OG0006825	Lysandra_coridon	ENSLNOG00000002579.1	67.5862	290	15	2355423	6684980	Lepidoptera
OG0006825	Maniola_jurtina	ENSMJUG00000010925.1	66.8966	290	25	471661	8565571	Lepidoptera
OG0006825	Marasmarcha_lunaedactyla	BRAKERMLDG00005011311.1	66.8966	290	24	16547556	18537994	Lepidoptera
OG0006825	Meganola_albula	ENSALAG00005005973.1	54.8276	290	26	5550198	9398441	Lepidoptera
OG0006825	Micropterix_aruncella	ENSAXIG00000013255.1	55.5172	290	29	13635448	17818734	Lepidoptera
OG0006825	Neomicropteryx_cornuta	maker-ptg000002l-snap-gene-61.11-mRNA-1	65.8621	290	NA	NA	NA	Lepidoptera
OG0006825	Notodonta_dromedarius	ENSNDRG00005011317.1	65.8621	290	25	6821144	8285677	Lepidoptera
OG0006825	Ochlodes_sylvanus	ENSOSYG00005005107.1	55.5172	290	18	5981712	11821175	Lepidoptera
OG0006825	Orgyia_antiqua	ENSOAIG00000002613.1	41.3793	290	1	42710929	44675926	Lepidoptera
OG0006825	Papilio_machaon	ENSPNHG00000016027.1	54.4828	290	27	4349877	5281999	Lepidoptera
OG0006825	Parapoynx_stratiotata	ENSSOYG00005007135.1	58.2759	290	26	9110611	11365679	Lepidoptera
OG0006825	Pararge_aegeria	ENSPAGG00005000888.1	63.4483	290	25	2428655	11599638	Lepidoptera
OG0006825	Phalera_bucephala	ENSPBCG00000006866.1	60	290	25	15110123	18324721	Lepidoptera
OG0006825	Pieris_brassicae	ENSPBSG00000000168.1	48.2759	290	2	15283039	23112875	Lepidoptera
OG0006825	Plebejus_argus	ENSAPBG00000010402.1	64.8276	290	22	201151	8680241	Lepidoptera
OG0006825	Plutella_xylostella	ENSPXYG00000020062.1	76.5517	290	31	4505476	6621544	Lepidoptera
OG0006825	Pyrgus_malvae	ENSPMVG00005013769.1	60.6897	290	26	10893559	14095400	Lepidoptera
OG0006825	Sesia_bembeciformis	BRAKERBSSG00005009387.1	56.8966	290	26	7796281	9355919	Lepidoptera
OG0006825	Synanthedon_andrenaeformis	BRAKERSADG00000010418.1	54.8276	290	26	5620215	7044644	Lepidoptera
OG0006825	Thera_britannica	ENSTAIG00005000091.1	61.0345	290	10	6882893	20345152	Lepidoptera
OG0006825	Thyatira_batis	ENSBTYG00000012602.1	63.4483	290	26	1782394	7218472	Lepidoptera
OG0006825	Thymelicus_sylvestris	ENSTEVG00005004395.1	54.4828	290	18	7498013	15050683	Lepidoptera
OG0006825	Tinea_semifulvella	ENSTAEG00005005530.1	56.8966	290	35	8928561	10855856	Lepidoptera
OG0006825	Tinea_trinotella	ENSTTNG00000007520.1	45.1724	290	26	6228250	7686061	Lepidoptera
OG0006825	Vanessa_atalanta	ENSVATG00000004519.1	62.4138	290	26	6890837	8427491	Lepidoptera
OG0006825	Xestia_xanthographa	ENSXXAG00000015866.2	60.6897	290	27	16658214	21649301	Lepidoptera
OG0006825	Yponomeuta_sedellus	ENSYSDG00005001637.1	78.6207	290	26	12042600	14601204	Lepidoptera
OG0006825	Zeuzera_pyrina	BRAKERZPYG00000013432.1	51.0345	290	26	2837501	14629868	Lepidoptera
OG0006825	Zygaena_filipendulae	ENSZFIG00005011128.1	70.3448	290	27	1516918	7848755	Lepidoptera
OG0006484	Acleris_cristana	ENSNRAG00005002505.1	71.5789	285	14	6503101	16052945	Lepidoptera
OG0006484	Acleris_literana	ENSALIG00010001892.1	68.7719	285	11	12415656	20895243	Lepidoptera
OG0006484	Anthocharis_cardamines	ENSCAHG00000001334.1	52.9825	285	15	7327547	11878973	Lepidoptera
OG0006484	Apoda_limacodes	BRAKERLAPG00005000534.1	40.7018	285	1	9700213	54847185	Lepidoptera
OG0006484	Aporophyla_lueneburgensis	ENSALBG00000000849.1	58.2456	285	15	19341788	31641059	Lepidoptera
OG0006484	Autographa_gamma	ENSAGMG00005003860.1	61.4035	285	18	4431641	11413864	Lepidoptera
OG0006484	Bembecia_ichneumoniformis	ENSBICG00000001373.1	49.8246	285	18	5788608	16758979	Lepidoptera
OG0006484	Biston_betularia	ENSBBTG00000022656.1	55.7895	285	18	5159756	13141451	Lepidoptera
OG0006484	Blastobasis_adustella	ENSBADG00005002238.1	65.9649	285	20	9683024	16751915	Lepidoptera
OG0006484	Blastobasis_lacticolella	ENSBLAG00000009027.1	63.8596	285	19	10141110	17567131	Lepidoptera
OG0006484	Carcina_quercana	BRAKERCQUG00015003699.1	61.0526	285	14	2068560	14262518	Lepidoptera
OG0006484	Celastrina_argiolus	ENSAAIG00005006353.1	61.4035	285	17	6795804	17097511	Lepidoptera
OG0006484	Clostera_curtula	ENStrtG00005010686.1	43.8596	285	18	10157488	16478070	Lepidoptera
OG0006484	Colias_croceus	ENSCEUG00000010884.1	51.2281	285	17	4223748	10658465	Lepidoptera
OG0006484	Craniophora_ligustri	ENSCLSG00005006554.1	56.1404	285	19	5393844	13865833	Lepidoptera
OG0006484	Cydia_splendana	ENSCDEG00005008385.1	68.4211	285	16	9813266	19547813	Lepidoptera
OG0006484	Neomicropteryx_cornuta	FBgn0025381	84.9123	285	NA	NA	NA	Lepidoptera
OG0006484	Emmelina_monodactyla	ENSEMNG00005004036.1	39.2982	285	18	6277575	9773330	Lepidoptera
OG0006484	Endotricha_flammealis	BRAKEREFAG00010005675.1	61.0526	285	18	8774759	14857359	Lepidoptera
OG0006484	Ennomos_fuscantarius	ENSEFNG00000027330.1	53.6842	285	17	8742381	14827317	Lepidoptera
OG0006484	Ennomos_quercinarius	ENSEQUG00005003336.2	53.6842	285	18	6562602	15954380	Lepidoptera
OG0006484	Esperia_sulphurella	BRAKERHEEG00000006461.1	61.7544	285	19	6172986	14784816	Lepidoptera
OG0006484	Euclidia_mi	ENSEIMG00000002397.1	62.4561	285	17	28570972	70996394	Lepidoptera
OG0006484	Eupithecia_dodoneata	ENSEDDG00005006665.1	54.386	285	19	6726555	11757820	Lepidoptera
OG0006484	Hecatera_dysodea	ENSHDYG00000014966.1	61.0526	285	17	12130073	20212904	Lepidoptera
OG0006484	Hedya_salicella	ENSHSLG00005001514.1	65.614	285	16	11034576	23063133	Lepidoptera
OG0006484	Hemaris_fuciformis	ENSHFCG00000001940.1	57.5439	285	18	8711626	14539480	Lepidoptera
OG0006484	Hypena_proboscidalis	ENSHPOG00000009462.1	57.8947	285	18	12259706	20119283	Lepidoptera
OG0006484	Laothoe_populi	BRAKERLPPG00005006056.1	54.386	285	18	11054627	18591482	Lepidoptera
OG0006484	Leptidea_sinapis	ENSLSNG00005014815.1	44.5614	285	3	1008973	18682693	Lepidoptera
OG0006484	Limenitis_camilla	ENSLAIG00005003314.1	45.614	285	18	5534288	13858920	Lepidoptera
OG0006484	Lycaena_phlaeas	ENSLPHG00000006979.1	47.3684	285	19	5766110	14383905	Lepidoptera
OG0006484	Lysandra_coridon	ENSLNOG00000007892.1	57.5439	285	65	2924464	4915405	Lepidoptera
OG0006484	Maniola_jurtina	ENSMJUG00000006682.1	52.6316	285	20	7736360	13275689	Lepidoptera
OG0006484	Marasmarcha_lunaedactyla	BRAKERMLDG00005003673.1	61.0526	285	13	18846793	26565941	Lepidoptera
OG0006484	Meganola_albula	ENSALAG00005003095.1	37.8947	285	16	7879135	13388895	Lepidoptera
OG0006484	Micropterix_aruncella	ENSAXIG00000006202.1	43.8596	285	17	33336398	33388117	Lepidoptera
OG0006484	Neomicropteryx_cornuta	maker-ptg000016l-snap-gene-14.19-mRNA-1	52.6316	285	NA	NA	NA	Lepidoptera
OG0006484	Notodonta_dromedarius	ENSNDRG00005006305.1	63.8596	285	16	6799197	11281688	Lepidoptera
OG0006484	Ochlodes_sylvanus	ENSOSYG00005000798.1	61.4035	285	19	3848832	11776845	Lepidoptera
OG0006484	Orgyia_antiqua	ENSOAIG00000010534.1	40.7018	285	7	10144411	33299986	Lepidoptera
OG0006484	Papilio_machaon	ENSPNHG00000004534.1	57.5439	285	16	3263805	8156315	Lepidoptera
OG0006484	Parapoynx_stratiotata	ENSSOYG00005002611.1	50.1754	285	17	6617092	15837287	Lepidoptera
OG0006484	Pararge_aegeria	ENSPAGG00005002053.1	47.0175	285	21	7049174	17150347	Lepidoptera
OG0006484	Phalera_bucephala	ENSPBCG00000001208.1	62.1053	285	16	12107734	27786440	Lepidoptera
OG0006484	Pieris_brassicae	ENSPBSG00000009094.1	57.5439	285	11	155175	14789073	Lepidoptera
OG0006484	Plebejus_argus	ENSAPBG00000007990.1	68.0702	285	20	7914964	13020349	Lepidoptera
OG0006484	Plutella_xylostella	ENSPXYG00000007323.1	67.0175	285	19	3591512	10601444	Lepidoptera
OG0006484	Pyrgus_malvae	ENSPMVG00005002392.1	54.386	285	19	9433824	22982715	Lepidoptera
OG0006484	Sesia_bembeciformis	BRAKERBSSG00005005841.1	61.7544	285	19	6355013	15437874	Lepidoptera
OG0006484	Synanthedon_andrenaeformis	BRAKERSADG00000005530.1	56.8421	285	17	3980951	11339429	Lepidoptera
OG0006484	Thera_britannica	ENSTAIG00005005664.1	48.7719	285	3	5304069	26941626	Lepidoptera
OG0006484	Thyatira_batis	ENSBTYG00000012129.1	60	285	16	4410465	10274293	Lepidoptera
OG0006484	Thymelicus_sylvestris	ENSTEVG00005007479.1	57.193	285	19	4799061	14874889	Lepidoptera
OG0006484	Tinea_semifulvella	ENSTAEG00005011124.1	43.1579	285	38	713791	9702360	Lepidoptera
OG0006484	Tinea_trinotella	ENSTTNG00000004745.1	29.4737	285	17	4997546	12698865	Lepidoptera
OG0006484	Vanessa_atalanta	ENSVATG00000010539.1	54.7368	285	17	7042511	11855676	Lepidoptera
OG0006484	Xestia_xanthographa	ENSXXAG00000002000.2	58.2456	285	9	12525108	31690659	Lepidoptera
OG0006484	Yponomeuta_sedellus	ENSYSDG00005005920.1	62.4561	285	19	11939018	21299367	Lepidoptera
OG0006484	Zeuzera_pyrina	BRAKERZPYG00000006496.1	50.1754	285	17	14025281	22850585	Lepidoptera
OG0006484	Zygaena_filipendulae	ENSZFIG00005001096.1	57.8947	285	17	5014701	11801141	Lepidoptera
OG0006585	Acleris_cristana	ENSNRAG00005003610.1	49.2537	335	16	2574721	15586011	Lepidoptera
OG0006585	Acleris_literana	ENSALIG00010001223.1	45.9701	335	14	3029720	19643751	Lepidoptera
OG0006585	Anthocharis_cardamines	ENSCAHG00000003527.1	32.2388	335	17	10490604	11782930	Lepidoptera
OG0006585	Apoda_limacodes	BRAKERLAPG00005000072.1	31.6418	335	1	30433614	54847185	Lepidoptera
OG0006585	Aporophyla_lueneburgensis	ENSALBG00000006023.1	45.3731	335	19	3252948	30739040	Lepidoptera
OG0006585	Autographa_gamma	ENSAGMG00005003045.1	54.0299	335	15	1233757	11787367	Lepidoptera
OG0006585	Bembecia_ichneumoniformis	ENSBICG00000012434.1	38.5075	335	13	1864273	18737636	Lepidoptera
OG0006585	Biston_betularia	ENSBBTG00000027394.1	47.1642	335	15	1612929	14091469	Lepidoptera
OG0006585	Blastobasis_adustella	ENSBADG00005008042.1	35.2239	335	14	12919330	18287509	Lepidoptera
OG0006585	Blastobasis_lacticolella	ENSBLAG00000008484.1	36.4179	335	14	13149339	18704961	Lepidoptera
OG0006585	Carcina_quercana	BRAKERCQUG00015005503.1	51.3433	335	17	1543383	14004594	Lepidoptera
OG0006585	Celastrina_argiolus	ENSAAIG00005009720.1	36.4179	335	16	1973624	18322998	Lepidoptera
OG0006585	Clostera_curtula	ENStrtG00005011379.1	45.6716	335	16	12414533	17153704	Lepidoptera
OG0006585	Colias_croceus	ENSCEUG00000012153.1	39.7015	335	16	1240322	10690504	Lepidoptera
OG0006585	Craniophora_ligustri	ENSCLSG00005004583.1	50.7463	335	16	1762529	14471704	Lepidoptera
OG0006585	Cydia_splendana	ENSCDEG00005003356.1	47.4627	335	17	14541205	19197471	Lepidoptera
OG0006585	Neomicropteryx_cornuta	FBgn0037710	66.5672	335	NA	NA	NA	Lepidoptera
OG0006585	Emmelina_monodactyla	ENSEMNG00005008441.1	39.7015	335	14	5800941	10267387	Lepidoptera
OG0006585	Endotricha_flammealis	BRAKEREFAG00010004055.1	41.194	335	15	13857756	15394598	Lepidoptera
OG0006585	Ennomos_fuscantarius	ENSEFNG00000024780.2	39.7015	335	15	1836459	15189454	Lepidoptera
OG0006585	Ennomos_quercinarius	ENSEQUG00005011935.2	38.806	335	16	14330365	16143525	Lepidoptera
OG0006585	Esperia_sulphurella	BRAKERHEEG00000004146.1	48.9552	335	15	2243429	15767163	Lepidoptera
OG0006585	Euclidia_mi	ENSEIMG00000003135.1	48.9552	335	1	19049967	128449193	Lepidoptera
OG0006585	Eupithecia_dodoneata	ENSEDDG00005002498.1	42.9851	335	16	4799608	12030789	Lepidoptera
OG0006585	Hecatera_dysodea	ENSHDYG00000021037.1	42.9851	335	16	2463856	20945961	Lepidoptera
OG0006585	Hedya_salicella	ENSHSLG00005011139.1	55.2239	335	11	4695435	25487330	Lepidoptera
OG0006585	Hemaris_fuciformis	ENSHFCG00000010376.1	48.0597	335	16	1773765	15127171	Lepidoptera
OG0006585	Hypena_proboscidalis	ENSHPOG00000010909.1	45.0746	335	14	19626033	21880883	Lepidoptera
OG0006585	Laothoe_populi	BRAKERLPPG00005005085.1	49.2537	335	16	2235785	19033455	Lepidoptera
OG0006585	Leptidea_sinapis	ENSLSNG00005013683.1	34.9254	335	36	589163	10558824	Lepidoptera
OG0006585	Limenitis_camilla	ENSLAIG00005013317.1	41.4925	335	16	12764620	14632651	Lepidoptera
OG0006585	Lycaena_phlaeas	ENSLPHG00000007700.1	31.6418	335	17	1648454	15141893	Lepidoptera
OG0006585	Lysandra_coridon	ENSLNOG00000012063.1	39.403	335	40	2032006	5767562	Lepidoptera
OG0006585	Maniola_jurtina	ENSMJUG00000009775.1	55.5224	335	18	1507896	13539626	Lepidoptera
OG0006585	Marasmarcha_lunaedactyla	BRAKERMLDG00005021420.1	28.6567	335	Z	44655867	47084863	Lepidoptera
OG0006585	Meganola_albula	ENSALAG00005001499.1	40.2985	335	15	11927043	13832808	Lepidoptera
OG0006585	Micropterix_aruncella	ENSAXIG00000005205.1	39.7015	335	6	25402257	39141337	Lepidoptera
OG0006585	Neomicropteryx_cornuta	maker-ptg000012.1l-snap-gene-75.1-mRNA-1	31.6418	335	NA	NA	NA	Lepidoptera
OG0006585	Notodonta_dromedarius	ENSNDRG00005005941.1	53.4328	335	14	1316859	11699441	Lepidoptera
OG0006585	Ochlodes_sylvanus	ENSOSYG00005007454.1	62.0896	335	17	10843485	12247923	Lepidoptera
OG0006585	Orgyia_antiqua	ENSOAIG00000014020.1	31.3433	335	9	1779801	31697121	Lepidoptera
OG0006585	Papilio_machaon	ENSPNHG00000018412.1	36.4179	335	20	6298508	7248564	Lepidoptera
OG0006585	Parapoynx_stratiotata	ENSSOYG00005008230.1	39.403	335	14	14706405	16488179	Lepidoptera
OG0006585	Pararge_aegeria	ENSPAGG00005002511.1	54.9254	335	20	15285529	17491101	Lepidoptera
OG0006585	Phalera_bucephala	ENSPBCG00000012665.1	48.0597	335	Z	56251123	59027677	Lepidoptera
OG0006585	Pieris_brassicae	ENSPBSG00000015017.1	28.3582	335	3	11675969	23069255	Lepidoptera
OG0006585	Plebejus_argus	ENSAPBG00000009692.1	34.9254	335	18	1486030	13498030	Lepidoptera
OG0006585	Plutella_xylostella	ENSPXYG00000013018.1	50.7463	335	21	9661656	10961940	Lepidoptera
OG0006585	Pyrgus_malvae	ENSPMVG00005011008.1	49.8507	335	13	2683485	25951495	Lepidoptera
OG0006585	Sesia_bembeciformis	BRAKERBSSG00005004070.1	39.403	335	16	1906626	16206072	Lepidoptera
OG0006585	Synanthedon_andrenaeformis	BRAKERSADG00000004029.1	43.2836	335	15	11011037	12128890	Lepidoptera
OG0006585	Thera_britannica	ENSTAIG00005005713.1	46.5672	335	17	11379055	13048333	Lepidoptera
OG0006585	Thyatira_batis	ENSBTYG00000014166.1	44.4776	335	17	8616242	10197008	Lepidoptera
OG0006585	Thymelicus_sylvestris	ENSTEVG00005018388.1	66.2687	335	17	13857237	15350080	Lepidoptera
OG0006585	Tinea_semifulvella	ENSTAEG00005011471.1	31.3433	335	41	2496637	8686849	Lepidoptera
OG0006585	Tinea_trinotella	ENSTTNG00000006545.1	17.6119	335	16	1277567	12773844	Lepidoptera
OG0006585	Vanessa_atalanta	ENSVATG00000004370.1	33.4328	335	12	3051745	12796898	Lepidoptera
OG0006585	Xestia_xanthographa	ENSXXAG00000013209.1	39.7015	335	20	26767380	29746777	Lepidoptera
OG0006585	Yponomeuta_sedellus	ENSYSDG00005010883.1	45.3731	335	13	21330595	23775239	Lepidoptera
OG0006585	Zeuzera_pyrina	BRAKERZPYG00000004296.1	36.4179	335	14	20719684	23916840	Lepidoptera
OG0006585	Zygaena_filipendulae	ENSZFIG00005008532.1	40.8955	335	18	1373862	11371952	Lepidoptera
OG0005707	Acleris_cristana	ENSNRAG00005013631.1	28.8627	1275	Z	5346427	59523289	Lepidoptera
OG0005707	Acleris_literana	ENSALIG00010012056.1	35.7647	1275	Z	8756179	102365968	Lepidoptera
OG0005707	Anthocharis_cardamines	ENSCAHG00000006155.1	28.4706	1275	3	7080648	14375608	Lepidoptera
OG0005707	Apoda_limacodes	BRAKERLAPG00005019099.1	24.549	1275	6	21471439	34321674	Lepidoptera
OG0005707	Aporophyla_lueneburgensis	ENSALBG00000008450.1	37.1765	1275	4	19582088	36011775	Lepidoptera
OG0005707	Autographa_gamma	ENSAGMG00005004494.1	35.6863	1275	2	8588914	13963362	Lepidoptera
OG0005707	Bembecia_ichneumoniformis	ENSBICG00000007587.1	24.0784	1275	4	8242260	21329619	Lepidoptera
OG0005707	Biston_betularia	ENSBBTG00000024064.1	36	1275	3	5803017	16627922	Lepidoptera
OG0005707	Blastobasis_adustella	ENSBADG00005006868.1	29.8824	1275	6	9516730	21302009	Lepidoptera
OG0005707	Blastobasis_lacticolella	ENSBLAG00000002713.1	28.7059	1275	7	12788593	21880696	Lepidoptera
OG0005707	Carcina_quercana	BRAKERCQUG00015012573.1	29.0196	1275	3	6220479	17049308	Lepidoptera
OG0005707	Celastrina_argiolus	ENSAAIG00005000784.1	30.6667	1275	7	13457973	21462864	Lepidoptera
OG0005707	Clostera_curtula	ENStrtG00005003996.1	27.2157	1275	4	7383868	21145763	Lepidoptera
OG0005707	Colias_croceus	ENSCEUG00000004837.1	28.1569	1275	2	6476212	13248411	Lepidoptera
OG0005707	Craniophora_ligustri	ENSCLSG00005014408.1	32.7843	1275	3	6680582	17111821	Lepidoptera
OG0005707	Cydia_splendana	ENSCDEG00005023195.1	34.9804	1275	Z	16569585	49817474	Lepidoptera
OG0005707	Neomicropteryx_cornuta	FBgn0034750	12.7843	1275	NA	NA	NA	Lepidoptera
OG0005707	Emmelina_monodactyla	ENSEMNG00005016015.1	31.0588	1275	4	4387452	12167825	Lepidoptera
OG0005707	Endotricha_flammealis	BRAKEREFAG00010012039.1	31.2941	1275	3	11464719	18370051	Lepidoptera
OG0005707	Ennomos_fuscantarius	ENSEFNG00000018927.1	36.6275	1275	3	11547162	17843064	Lepidoptera
OG0005707	Ennomos_quercinarius	ENSEQUG00005003501.1	35.451	1275	2	12840122	20118848	Lepidoptera
OG0005707	Esperia_sulphurella	BRAKERHEEG00000011989.1	33.098	1275	3	7515234	19049665	Lepidoptera
OG0005707	Euclidia_mi	ENSEIMG00000000906.1	32.9412	1275	7	46005505	99488388	Lepidoptera
OG0005707	Eupithecia_dodoneata	ENSEDDG00005007375.1	38.7451	1275	2	4993818	14222450	Lepidoptera
OG0005707	Hecatera_dysodea	ENSHDYG00000026497.1	35.1373	1275	2	9627662	23963529	Lepidoptera
OG0005707	Hedya_salicella	ENSHSLG00005008198.1	32.4706	1275	Z	52091708	128845201	Lepidoptera
OG0005707	Hemaris_fuciformis	ENSHFCG00000001544.1	35.2157	1275	3	11341488	18649190	Lepidoptera
OG0005707	Hypena_proboscidalis	ENSHPOG00000003078.1	36.7059	1275	2	6663536	25329134	Lepidoptera
OG0005707	Laothoe_populi	BRAKERLPPG00005012009.1	31.9216	1275	4	8786005	23325374	Lepidoptera
OG0005707	Leptidea_sinapis	ENSLSNG00005009255.1	25.1765	1275	23	10973662	13660086	Lepidoptera
OG0005707	Limenitis_camilla	ENSLAIG00005014680.1	25.7255	1275	9	5934808	15855308	Lepidoptera
OG0005707	Lycaena_phlaeas	ENSLPHG00000014108.1	25.4902	1275	7	12289779	19030947	Lepidoptera
OG0005707	Lysandra_coridon	ENSLNOG00000008737.1	32.7843	1275	44	3397710	5607996	Lepidoptera
OG0005707	Maniola_jurtina	ENSMJUG00000008149.1	29.4118	1275	4	6026525	16671097	Lepidoptera
OG0005707	Marasmarcha_lunaedactyla	BRAKERMLDG00005013930.1	25.8824	1275	3	8496569	31403134	Lepidoptera
OG0005707	Meganola_albula	ENSALAG00005007902.1	30.6667	1275	3	6491037	16482612	Lepidoptera
OG0005707	Micropterix_aruncella	ENSAXIG00000012287.1	33.9608	1275	29	8887995	17818734	Lepidoptera
OG0005707	Neomicropteryx_cornuta	maker-ptg000002l-snap-gene-46.23-mRNA-1	42.9804	1275	NA	NA	NA	Lepidoptera
OG0005707	Notodonta_dromedarius	ENSNDRG00005014131.1	45.8039	1275	4	9052663	13871384	Lepidoptera
OG0005707	Ochlodes_sylvanus	ENSOSYG00005000226.1	30.1176	1275	4	5398645	14960980	Lepidoptera
OG0005707	Orgyia_antiqua	ENSOAIG00000001442.1	26.8235	1275	1	14046256	44675926	Lepidoptera
OG0005707	Papilio_machaon	ENSPNHG00000000044.1	27.8431	1275	3	3681595	10408510	Lepidoptera
OG0005707	Parapoynx_stratiotata	ENSSOYG00005003402.1	29.098	1275	2	6606221	19343352	Lepidoptera
OG0005707	Pararge_aegeria	ENSPAGG00005011226.1	29.3333	1275	4	13204284	21559079	Lepidoptera
OG0005707	Phalera_bucephala	ENSPBCG00000009609.1	39.1373	1275	8	22035977	37022708	Lepidoptera
OG0005707	Pieris_brassicae	ENSPBSG00000017054.1	26.0392	1275	3	7043335	23069255	Lepidoptera
OG0005707	Plebejus_argus	ENSAPBG00000003680.1	35.6863	1275	8	5916959	17023672	Lepidoptera
OG0005707	Plutella_xylostella	ENSPXYG00000005165.1	42.9804	1275	15	8054430	12292683	Lepidoptera
OG0005707	Pyrgus_malvae	ENSPMVG00005000478.1	33.6471	1275	6	11624646	29972121	Lepidoptera
OG0005707	Sesia_bembeciformis	BRAKERBSSG00005010994.1	24.6275	1275	3	12716618	20060350	Lepidoptera
OG0005707	Synanthedon_andrenaeformis	BRAKERSADG00000011985.1	27.6863	1275	3	5155012	14714630	Lepidoptera
OG0005707	Thera_britannica	ENSTAIG00005000660.1	40.0784	1275	14	5670353	15657136	Lepidoptera
OG0005707	Thyatira_batis	ENSBTYG00000003184.1	30.2745	1275	3	4963758	12916372	Lepidoptera
OG0005707	Thymelicus_sylvestris	ENSTEVG00005002383.1	32.3922	1275	4	12674561	19757560	Lepidoptera
OG0005707	Tinea_semifulvella	ENSTAEG00005002590.1	5.64706	1275	34	9529225	10927909	Lepidoptera
OG0005707	Tinea_trinotella	ENSTTNG00000001686.1	23.7647	1275	7	5165921	14992920	Lepidoptera
OG0005707	Vanessa_atalanta	ENSVATG00000006298.1	29.5686	1275	2	5727741	14662588	Lepidoptera
OG0005707	Xestia_xanthographa	ENSXXAG00000009034.1	36.0784	1275	4	19347698	33934348	Lepidoptera
OG0005707	Yponomeuta_sedellus	ENSYSDG00005004326.1	38.4314	1275	7	14624563	25060794	Lepidoptera
OG0005707	Zeuzera_pyrina	BRAKERZPYG00000000054.1	28	1275	1	17841591	29234349	Lepidoptera
OG0005707	Zygaena_filipendulae	ENSZFIG00005010805.1	29.8824	1275	3	10171975	15738682	Lepidoptera
OG0005891	Acleris_cristana	ENSNRAG00005008790.1	61.9855	413	3	8872467	19169187	Lepidoptera
OG0005891	Acleris_literana	ENSALIG00010005061.1	62.4697	413	2	14102806	27445930	Lepidoptera
OG0005891	Anthocharis_cardamines	ENSCAHG00000008278.1	45.2785	413	10	7736655	12719581	Lepidoptera
OG0005891	Apoda_limacodes	BRAKERLAPG00005001659.1	36.5617	413	10	19642302	33121151	Lepidoptera
OG0005891	Aporophyla_lueneburgensis	ENSALBG00000011207.1	48.184	413	3	14381947	38889971	Lepidoptera
OG0005891	Autographa_gamma	ENSAGMG00005003036.1	47.6998	413	11	7384282	12761877	Lepidoptera
OG0005891	Bembecia_ichneumoniformis	ENSBICG00000007229.1	44.7942	413	10	6564743	19634823	Lepidoptera
OG0005891	Biston_betularia	ENSBBTG00000022161.1	43.5835	413	13	8794990	14726131	Lepidoptera
OG0005891	Blastobasis_adustella	ENSBADG00005004806.1	49.8789	413	7	8734429	21044165	Lepidoptera
OG0005891	Blastobasis_lacticolella	ENSBLAG00000003929.1	48.4262	413	9	8935143	21093454	Lepidoptera
OG0005891	Carcina_quercana	BRAKERCQUG00015002191.1	57.385	413	12	6173306	15272043	Lepidoptera
OG0005891	Celastrina_argiolus	ENSAAIG00005005106.1	55.6901	413	11	11321582	19022155	Lepidoptera
OG0005891	Clostera_curtula	ENStrtG00005004002.1	47.4576	413	12	10911041	18278162	Lepidoptera
OG0005891	Colias_croceus	ENSCEUG00000004440.1	37.2881	413	11	6700479	11312006	Lepidoptera
OG0005891	Craniophora_ligustri	ENSCLSG00005005620.1	38.4988	413	10	9093196	15583887	Lepidoptera
OG0005891	Cydia_splendana	ENSCDEG00005010036.1	52.0581	413	6	12324161	24834953	Lepidoptera
OG0005891	Neomicropteryx_cornuta	FBgn0036273	61.5012	413	NA	NA	NA	Lepidoptera
OG0005891	Emmelina_monodactyla	ENSEMNG00005008064.1	55.2058	413	12	4238546	10352111	Lepidoptera
OG0005891	Endotricha_flammealis	BRAKEREFAG00010016145.1	41.6465	413	9	6748011	16912277	Lepidoptera
OG0005891	Ennomos_fuscantarius	ENSEFNG00000020237.1	51.0896	413	10	6540129	16088531	Lepidoptera
OG0005891	Ennomos_quercinarius	ENSEQUG00005008848.2	43.3414	413	11	10152566	17413369	Lepidoptera
OG0005891	Esperia_sulphurella	BRAKERHEEG00000001363.1	47.2155	413	10	7128522	16722533	Lepidoptera
OG0005891	Euclidia_mi	ENSEIMG00000000794.1	47.4576	413	2	76032698	126514003	Lepidoptera
OG0005891	Eupithecia_dodoneata	ENSEDDG00005002235.1	47.9419	413	13	5128461	12508185	Lepidoptera
OG0005891	Hecatera_dysodea	ENSHDYG00000021772.1	50.1211	413	9	9618485	22532548	Lepidoptera
OG0005891	Hedya_salicella	ENSHSLG00005003065.1	53.9952	413	7	15396506	27275373	Lepidoptera
OG0005891	Hemaris_fuciformis	ENSHFCG00000009192.1	56.1743	413	9	14585600	16927926	Lepidoptera
OG0005891	Hypena_proboscidalis	ENSHPOG00000002193.1	41.6465	413	7	13450178	23083898	Lepidoptera
OG0005891	Laothoe_populi	BRAKERLPPG00005001391.1	41.4044	413	10	2935554	21426275	Lepidoptera
OG0005891	Leptidea_sinapis	ENSLSNG00005001098.1	39.9516	413	22	4160955	13724482	Lepidoptera
OG0005891	Limenitis_camilla	ENSLAIG00005006061.1	30.7506	413	12	5663457	15429705	Lepidoptera
OG0005891	Lycaena_phlaeas	ENSLPHG00000011473.1	60.7748	413	12	10281018	16777694	Lepidoptera
OG0005891	Lysandra_coridon	ENSLNOG00000002839.1	50.1211	413	3	8695591	8731654	Lepidoptera
OG0005891	Maniola_jurtina	ENSMJUG00000011667.1	43.3414	413	14	5579976	14702743	Lepidoptera
OG0005891	Marasmarcha_lunaedactyla	BRAKERMLDG00005018353.1	66.3438	413	8	27071255	29301264	Lepidoptera
OG0005891	Meganola_albula	ENSALAG00005000498.1	36.3196	413	11	8003681	14256032	Lepidoptera
OG0005891	Micropterix_aruncella	ENSAXIG00000011008.1	41.1622	413	15	26992087	33696816	Lepidoptera
OG0005891	Neomicropteryx_cornuta	maker-ptg000033l-snap-gene-157.3-mRNA-1	48.6683	413	NA	NA	NA	Lepidoptera
OG0005891	Notodonta_dromedarius	ENSNDRG00005013678.1	49.8789	413	9	7428455	12329638	Lepidoptera
OG0005891	Ochlodes_sylvanus	ENSOSYG00005006947.1	47.4576	413	11	8117096	13557832	Lepidoptera
OG0005891	Orgyia_antiqua	ENSOAIG00000005466.1	26.6344	413	4	29102463	36797664	Lepidoptera
OG0005891	Papilio_machaon	ENSPNHG00000005371.1	53.2688	413	10	4741682	8867946	Lepidoptera
OG0005891	Parapoynx_stratiotata	ENSSOYG00005008375.1	38.7409	413	10	10386391	17209992	Lepidoptera
OG0005891	Pararge_aegeria	ENSPAGG00005007523.1	41.8886	413	14	11585763	18514894	Lepidoptera
OG0005891	Phalera_bucephala	ENSPBCG00000001662.1	40.678	413	1	16585847	43488875	Lepidoptera
OG0005891	Pieris_brassicae	ENSPBSG00000011707.1	33.414	413	12	2612784	11234761	Lepidoptera
OG0005891	Plebejus_argus	ENSAPBG00000005108.1	55.9322	413	13	5745192	14485148	Lepidoptera
OG0005891	Plutella_xylostella	ENSPXYG00000006546.1	66.586	413	17	7084997	11824421	Lepidoptera
OG0005891	Pyrgus_malvae	ENSPMVG00005009622.1	37.046	413	2	11544562	30606672	Lepidoptera
OG0005891	Sesia_bembeciformis	BRAKERBSSG00005014780.1	47.9419	413	9	7569315	17981566	Lepidoptera
OG0005891	Synanthedon_andrenaeformis	BRAKERSADG00000001749.1	47.4576	413	11	8456959	12752707	Lepidoptera
OG0005891	Thera_britannica	ENSTAIG00005006039.1	40.4358	413	4	5567284	26284077	Lepidoptera
OG0005891	Thyatira_batis	ENSBTYG00000005976.1	39.2252	413	11	6185836	11228407	Lepidoptera
OG0005891	Thymelicus_sylvestris	ENSTEVG00005007085.1	46.9734	413	10	7326051	17897838	Lepidoptera
OG0005891	Tinea_semifulvella	ENSTAEG00005004923.1	38.9831	413	32	8993047	10981996	Lepidoptera
OG0005891	Tinea_trinotella	ENSTTNG00000000165.1	27.845	413	11	5333268	13779792	Lepidoptera
OG0005891	Vanessa_atalanta	ENSVATG00000002774.1	43.0993	413	8	8437646	13647547	Lepidoptera
OG0005891	Xestia_xanthographa	ENSXXAG00000000362.2	49.8789	413	7	17739708	32149579	Lepidoptera
OG0005891	Yponomeuta_sedellus	ENSYSDG00005009056.1	48.9104	413	11	9958925	24050226	Lepidoptera
OG0005891	Zeuzera_pyrina	BRAKERZPYG00000021055.1	32.9298	413	9	16988515	26031661	Lepidoptera
OG0005891	Zygaena_filipendulae	ENSZFIG00005000807.1	51.3317	413	10	7639554	12778868	Lepidoptera
OG0006853	Acleris_cristana	ENSNRAG00005004754.1	69.8706	541	27	3121510	9001911	Lepidoptera
OG0006853	Acleris_literana	ENSALIG00010007791.1	36.9686	541	28	3959516	11670564	Lepidoptera
OG0006853	Anthocharis_cardamines	ENSCAHG00000011055.1	61.183	541	29	5621364	6819085	Lepidoptera
OG0006853	Apoda_limacodes	BRAKERLAPG00005023529.1	42.5139	541	Z	46556965	55212830	Lepidoptera
OG0006853	Aporophyla_lueneburgensis	ENSALBG00000009372.1	73.5675	541	29	7010330	17877202	Lepidoptera
OG0006853	Autographa_gamma	ENSAGMG00005009876.1	75.7856	541	28	2251486	6891251	Lepidoptera
OG0006853	Bembecia_ichneumoniformis	ENSBICG00000012150.1	56.9316	541	28	5664380	8766124	Lepidoptera
OG0006853	Biston_betularia	ENSBBTG00000016213.1	62.4769	541	27	3814179	7552668	Lepidoptera
OG0006853	Blastobasis_adustella	ENSBADG00005008596.1	76.8946	541	28	4591131	10745536	Lepidoptera
OG0006853	Blastobasis_lacticolella	ENSBLAG00000004794.1	71.9039	541	28	4833508	11310227	Lepidoptera
OG0006853	Carcina_quercana	BRAKERCQUG00015011336.1	72.0887	541	28	1438022	7206910	Lepidoptera
OG0006853	Celastrina_argiolus	ENSAAIG00005002503.1	53.6044	541	3	3180625	24553944	Lepidoptera
OG0006853	Clostera_curtula	ENStrtG00005002042.1	53.6044	541	Z	23248180	27404194	Lepidoptera
OG0006853	Colias_croceus	ENSCEUG00000003610.1	63.586	541	28	2705602	5875496	Lepidoptera
OG0006853	Craniophora_ligustri	ENSCLSG00005006457.1	75.4159	541	27	2747426	7974105	Lepidoptera
OG0006853	Cydia_splendana	ENSCDEG00005008374.1	70.61	541	25	10377390	11648489	Lepidoptera
OG0006853	Neomicropteryx_cornuta	FBgn0010621	79.4824	541	NA	NA	NA	Lepidoptera
OG0006853	Emmelina_monodactyla	ENSEMNG00005011419.1	58.78	541	20	2086725	9485677	Lepidoptera
OG0006853	Endotricha_flammealis	BRAKEREFAG00010012264.1	72.0887	541	30	5613492	8169192	Lepidoptera
OG0006853	Ennomos_fuscantarius	ENSEFNG00000022262.1	61.7375	541	27	5621893	8692146	Lepidoptera
OG0006853	Ennomos_quercinarius	ENSEQUG00005002751.2	51.756	541	28	6297392	9752491	Lepidoptera
OG0006853	Esperia_sulphurella	BRAKERHEEG00000010508.1	76.7098	541	26	5238227	8553935	Lepidoptera
OG0006853	Euclidia_mi	ENSEIMG00000000403.1	78.9279	541	27	14628869	30012474	Lepidoptera
OG0006853	Eupithecia_dodoneata	ENSEDDG00005008300.1	74.122	541	27	2356268	6752418	Lepidoptera
OG0006853	Hecatera_dysodea	ENSHDYG00000018278.1	75.2311	541	27	4418409	12111607	Lepidoptera
OG0006853	Hedya_salicella	ENSHSLG00005000863.1	77.634	541	23	2714401	12433425	Lepidoptera
OG0006853	Hemaris_fuciformis	ENSHFCG00000002587.1	58.0407	541	10	4777113	17376605	Lepidoptera
OG0006853	Hypena_proboscidalis	ENSHPOG00000005415.1	70.7948	541	27	6431775	11713018	Lepidoptera
OG0006853	Laothoe_populi	BRAKERLPPG00005002257.1	66.7283	541	11	5612670	21366582	Lepidoptera
OG0006853	Leptidea_sinapis	ENSLSNG00005024398.1	56.5619	541	23	977766	13660086	Lepidoptera
OG0006853	Limenitis_camilla	ENSLAIG00005011058.1	53.4196	541	27	5614311	8673836	Lepidoptera
OG0006853	Lycaena_phlaeas	ENSLPHG00000010928.1	51.2015	541	4	2087024	21478936	Lepidoptera
OG0006853	Lysandra_coridon	ENSLNOG00000003213.1	60.8133	541	9	4162515	7220751	Lepidoptera
OG0006853	Maniola_jurtina	ENSMJUG00000002268.1	63.0314	541	27	5334780	6945302	Lepidoptera
OG0006853	Marasmarcha_lunaedactyla	BRAKERMLDG00005012719.1	55.6377	541	27	3340222	14373227	Lepidoptera
OG0006853	Meganola_albula	ENSALAG00005008491.1	56.3771	541	28	4926667	7643658	Lepidoptera
OG0006853	Micropterix_aruncella	ENSAXIG00000012278.1	60.4436	541	28	6671498	18166079	Lepidoptera
OG0006853	Neomicropteryx_cornuta	maker-ptg000028l-snap-gene-15.4-mRNA-1	69.6858	541	NA	NA	NA	Lepidoptera
OG0006853	Notodonta_dromedarius	ENSNDRG00005010562.1	85.0277	541	27	2295623	6596137	Lepidoptera
OG0006853	Ochlodes_sylvanus	ENSOSYG00005011888.1	80.4067	541	28	3493016	6021517	Lepidoptera
OG0006853	Orgyia_antiqua	ENSOAIG00000001959.1	43.8078	541	1	23136672	44675926	Lepidoptera
OG0006853	Papilio_machaon	ENSPNHG00000003423.1	46.7652	541	19	4161620	7248972	Lepidoptera
OG0006853	Parapoynx_stratiotata	ENSSOYG00005001498.1	69.6858	541	29	5631608	8895920	Lepidoptera
OG0006853	Pararge_aegeria	ENSPAGG00005013127.1	54.7135	541	7	4594061	20310676	Lepidoptera
OG0006853	Phalera_bucephala	ENSPBCG00000008835.1	69.3161	541	27	5861493	14563706	Lepidoptera
OG0006853	Pieris_brassicae	ENSPBSG00000013338.1	34.0111	541	12	1589621	11234761	Lepidoptera
OG0006853	Plebejus_argus	ENSAPBG00000002047.1	63.0314	541	4	17827055	20012457	Lepidoptera
OG0006853	Plutella_xylostella	ENSPXYG00000010516.1	81.5157	541	2	3953893	6019732	Lepidoptera
OG0006853	Pyrgus_malvae	ENSPMVG00005001181.1	80.037	541	28	7094213	10820255	Lepidoptera
OG0006853	Sesia_bembeciformis	BRAKERBSSG00005009908.1	51.9409	541	28	5007204	7798355	Lepidoptera
OG0006853	Synanthedon_andrenaeformis	BRAKERSADG00000010451.1	65.8041	541	27	2519947	6201854	Lepidoptera
OG0006853	Thera_britannica	ENSTAIG00005004527.1	64.695	541	18	2477765	7478936	Lepidoptera
OG0006853	Thyatira_batis	ENSBTYG00000013162.1	65.6192	541	27	2100282	5996235	Lepidoptera
OG0006853	Thymelicus_sylvestris	ENSTEVG00005012220.1	75.2311	541	27	3572050	8151925	Lepidoptera
OG0006853	Tinea_semifulvella	ENSTAEG00005005836.1	50.647	541	39	3063922	9161063	Lepidoptera
OG0006853	Tinea_trinotella	ENSTTNG00000006075.1	51.9409	541	28	1581634	6475879	Lepidoptera
OG0006853	Vanessa_atalanta	ENSVATG00000002222.1	44.5471	541	27	4388720	6867800	Lepidoptera
OG0006853	Xestia_xanthographa	ENSXXAG00000002913.1	71.5342	541	29	12980539	20047485	Lepidoptera
OG0006853	Yponomeuta_sedellus	ENSYSDG00005007960.1	77.634	541	27	4588882	12372770	Lepidoptera
OG0006853	Zeuzera_pyrina	BRAKERZPYG00000014921.1	57.8558	541	28	7539980	11926774	Lepidoptera
OG0006853	Zygaena_filipendulae	ENSZFIG00005010409.1	90.573	541	28	2185150	6360491	Lepidoptera
OG0006783	Acleris_cristana	ENSNRAG00005006484.1	59.9303	287	22	4122761	12760773	Lepidoptera
OG0006783	Acleris_literana	ENSALIG00010005012.1	59.9303	287	22	5274569	16703310	Lepidoptera
OG0006783	Anthocharis_cardamines	ENSCAHG00000013091.1	49.1289	287	22	5427954	9081691	Lepidoptera
OG0006783	Apoda_limacodes	BRAKERLAPG00005013223.1	34.4948	287	22	12675121	21248268	Lepidoptera
OG0006783	Aporophyla_lueneburgensis	ENSALBG00000007288.1	50.5226	287	24	9368199	26911615	Lepidoptera
OG0006783	Autographa_gamma	ENSAGMG00005007217.1	51.5679	287	22	3645725	9663279	Lepidoptera
OG0006783	Bembecia_ichneumoniformis	ENSBICG00000002457.1	36.5854	287	22	7753067	13172147	Lepidoptera
OG0006783	Biston_betularia	ENSBBTG00000019169.1	45.993	287	23	5639527	9968191	Lepidoptera
OG0006783	Blastobasis_adustella	ENSBADG00005000418.1	45.2962	287	25	8685372	14377855	Lepidoptera
OG0006783	Blastobasis_lacticolella	ENSBLAG00000008125.1	47.3868	287	22	6125533	15584837	Lepidoptera
OG0006783	Carcina_quercana	BRAKERCQUG00015008531.1	58.885	287	21	7776930	10254987	Lepidoptera
OG0006783	Celastrina_argiolus	ENSAAIG00005008469.1	35.1916	287	21	8569774	16318055	Lepidoptera
OG0006783	Clostera_curtula	ENStrtG00005009046.1	48.7805	287	23	5101035	13019614	Lepidoptera
OG0006783	Colias_croceus	ENSCEUG00000009936.1	37.2822	287	24	3227818	7974140	Lepidoptera
OG0006783	Craniophora_ligustri	ENSCLSG00005008347.1	46.3415	287	23	6722827	11096971	Lepidoptera
OG0006783	Cydia_splendana	ENSCDEG00005012483.1	58.885	287	21	6161974	15656045	Lepidoptera
OG0006783	Neomicropteryx_cornuta	FBgn0038183	64.4599	287	NA	NA	NA	Lepidoptera
OG0006783	Emmelina_monodactyla	ENSEMNG00005009652.1	41.4634	287	24	4015792	7713513	Lepidoptera
OG0006783	Endotricha_flammealis	BRAKEREFAG00010009324.1	45.993	287	24	4590392	11701817	Lepidoptera
OG0006783	Ennomos_fuscantarius	ENSEFNG00000020006.1	45.6446	287	23	4788618	11425978	Lepidoptera
OG0006783	Ennomos_quercinarius	ENSEQUG00005006895.1	44.5993	287	23	4868599	12353480	Lepidoptera
OG0006783	Esperia_sulphurella	BRAKERHEEG00000009168.1	58.885	287	22	1062406	11743333	Lepidoptera
OG0006783	Euclidia_mi	ENSEIMG00000008565.1	51.9164	287	22	43274528	54244376	Lepidoptera
OG0006783	Eupithecia_dodoneata	ENSEDDG00005007226.1	52.9617	287	23	3686263	9023576	Lepidoptera
OG0006783	Hecatera_dysodea	ENSHDYG00000015468.1	46.6899	287	23	6896110	18185122	Lepidoptera
OG0006783	Hedya_salicella	ENSHSLG00005011930.1	53.6585	287	19	7598510	18479678	Lepidoptera
OG0006783	Hemaris_fuciformis	ENSHFCG00000012837.1	28.9199	287	10	12895799	17376605	Lepidoptera
OG0006783	Hypena_proboscidalis	ENSHPOG00000011838.1	50.1742	287	22	6348947	17097518	Lepidoptera
OG0006783	Laothoe_populi	BRAKERLPPG00005001758.1	35.8885	287	11	15958917	21366582	Lepidoptera
OG0006783	Leptidea_sinapis	ENSLSNG00005008954.1	33.101	287	4	8284669	17197042	Lepidoptera
OG0006783	Limenitis_camilla	ENSLAIG00005005495.1	38.676	287	25	7082580	11886885	Lepidoptera
OG0006783	Lycaena_phlaeas	ENSLPHG00000005981.1	33.101	287	22	4164058	10479323	Lepidoptera
OG0006783	Lysandra_coridon	ENSLNOG00000001875.1	42.1603	287	1	7202671	9182765	Lepidoptera
OG0006783	Maniola_jurtina	ENSMJUG00000005227.1	57.1429	287	24	723996	9430113	Lepidoptera
OG0006783	Marasmarcha_lunaedactyla	BRAKERMLDG00005010567.1	49.8258	287	22	7194619	21388907	Lepidoptera
OG0006783	Meganola_albula	ENSALAG00005005923.1	32.4042	287	23	4194428	10474156	Lepidoptera
OG0006783	Micropterix_aruncella	ENSAXIG00000011862.1	45.993	287	22	26023023	28548650	Lepidoptera
OG0006783	Neomicropteryx_cornuta	maker-ptg000005l-snap-gene-122.4-mRNA-1	52.2648	287	NA	NA	NA	Lepidoptera
OG0006783	Notodonta_dromedarius	ENSNDRG00005009833.1	55.0523	287	23	3676736	8993363	Lepidoptera
OG0006783	Ochlodes_sylvanus	ENSOSYG00005008030.1	50.5226	287	25	4984347	8580840	Lepidoptera
OG0006783	Orgyia_antiqua	ENSOAIG00000013725.1	32.4042	287	Z	31392044	38398989	Lepidoptera
OG0006783	Papilio_machaon	ENSPNHG00000018576.1	37.9791	287	24	3608861	6094511	Lepidoptera
OG0006783	Parapoynx_stratiotata	ENSSOYG00005001037.1	40.7666	287	23	7736983	13083694	Lepidoptera
OG0006783	Pararge_aegeria	ENSPAGG00005004737.1	52.6132	287	23	11918972	13181978	Lepidoptera
OG0006783	Phalera_bucephala	ENSPBCG00000008079.1	44.9477	287	21	14154407	22165329	Lepidoptera
OG0006783	Pieris_brassicae	ENSPBSG00000006142.1	32.4042	287	1	7146360	23587467	Lepidoptera
OG0006783	Plebejus_argus	ENSAPBG00000008726.1	42.8571	287	21	4281552	9722968	Lepidoptera
OG0006783	Plutella_xylostella	ENSPXYG00000016488.1	59.5819	287	26	5072814	8635333	Lepidoptera
OG0006783	Pyrgus_malvae	ENSPMVG00005012385.1	35.1916	287	24	6806613	16663010	Lepidoptera
OG0006783	Sesia_bembeciformis	BRAKERBSSG00005008314.1	19.8606	287	23	4938149	11887449	Lepidoptera
OG0006783	Synanthedon_andrenaeformis	BRAKERSADG00000009914.1	37.6307	287	24	4798635	8183210	Lepidoptera
OG0006783	Thera_britannica	ENSTAIG00005011795.1	49.4774	287	7	19601252	23306423	Lepidoptera
OG0006783	Thyatira_batis	ENSBTYG00000008510.1	36.5854	287	23	4581981	7951191	Lepidoptera
OG0006783	Thymelicus_sylvestris	ENSTEVG00005008993.1	44.2509	287	23	4967108	11732099	Lepidoptera
OG0006783	Tinea_semifulvella	ENSTAEG00005005961.1	40.7666	287	16	7686663	12878163	Lepidoptera
OG0006783	Tinea_trinotella	ENSTTNG00000004303.1	33.7979	287	22	3710082	9310227	Lepidoptera
OG0006783	Vanessa_atalanta	ENSVATG00000011249.1	31.0105	287	23	5848466	9619033	Lepidoptera
OG0006783	Xestia_xanthographa	ENSXXAG00000003051.1	54.3554	287	23	9056581	27721191	Lepidoptera
OG0006783	Yponomeuta_sedellus	ENSYSDG00005009099.1	59.5819	287	22	8149759	18061692	Lepidoptera
OG0006783	Zeuzera_pyrina	BRAKERZPYG00000011326.1	33.101	287	22	7269815	17685321	Lepidoptera
OG0006783	Zygaena_filipendulae	ENSZFIG00005007845.1	42.1603	287	24	3656902	8699336	Lepidoptera
OG0006400	Acleris_cristana	ENSNRAG00005003396.1	56.3422	678	12	3595686	16607757	Lepidoptera
OG0006400	Acleris_literana	ENSALIG00010001842.1	54.1298	678	13	15934826	20431359	Lepidoptera
OG0006400	Anthocharis_cardamines	ENSCAHG00000015747.1	44.2478	678	13	9500294	12348000	Lepidoptera
OG0006400	Apoda_limacodes	BRAKERLAPG00005008029.1	38.3481	678	17	22880830	28783073	Lepidoptera
OG0006400	Aporophyla_lueneburgensis	ENSALBG00000006424.1	47.0501	678	20	22864059	30703409	Lepidoptera
OG0006400	Autographa_gamma	ENSAGMG00005000851.1	52.5074	678	13	9308534	12167202	Lepidoptera
OG0006400	Bembecia_ichneumoniformis	ENSBICG00000013389.1	46.6077	678	14	14279345	18265324	Lepidoptera
OG0006400	Biston_betularia	ENSBBTG00000026174.1	55.8997	678	11	3374323	14790450	Lepidoptera
OG0006400	Blastobasis_adustella	ENSBADG00005005198.1	53.9823	678	17	12918107	17240833	Lepidoptera
OG0006400	Blastobasis_lacticolella	ENSBLAG00000007538.1	54.5723	678	18	13591104	18142823	Lepidoptera
OG0006400	Carcina_quercana	BRAKERCQUG00015016275.1	50.59	678	9	3498652	16185674	Lepidoptera
OG0006400	Celastrina_argiolus	ENSAAIG00005006526.1	56.1947	678	14	2401340	18516317	Lepidoptera
OG0006400	Clostera_curtula	ENStrtG00005006682.1	51.4749	678	11	3857526	18480563	Lepidoptera
OG0006400	Colias_croceus	ENSCEUG00000019383.1	39.0855	678	9	2656923	11343046	Lepidoptera
OG0006400	Craniophora_ligustri	ENSCLSG00005013147.1	44.9853	678	12	11684274	15138013	Lepidoptera
OG0006400	Cydia_splendana	ENSCDEG00005013742.1	49.5575	678	12	3236688	21274828	Lepidoptera
OG0006400	Neomicropteryx_cornuta	FBgn0037382	63.1268	678	NA	NA	NA	Lepidoptera
OG0006400	Emmelina_monodactyla	ENSEMNG00005008017.1	54.7198	678	9	3363150	10791125	Lepidoptera
OG0006400	Endotricha_flammealis	BRAKEREFAG00010001108.1	46.4602	678	10	3286673	16800806	Lepidoptera
OG0006400	Ennomos_fuscantarius	ENSEFNG00000023638.2	50.7375	678	12	12068881	15884173	Lepidoptera
OG0006400	Ennomos_quercinarius	ENSEQUG00005008053.2	48.9676	678	12	4058674	17369662	Lepidoptera
OG0006400	Esperia_sulphurella	BRAKERHEEG00000001650.1	57.5221	678	11	4112370	16379052	Lepidoptera
OG0006400	Euclidia_mi	ENSEIMG00000009352.1	54.2773	678	19	62033034	67224037	Lepidoptera
OG0006400	Eupithecia_dodoneata	ENSEDDG00005000368.1	57.8171	678	12	9629132	12556972	Lepidoptera
OG0006400	Hecatera_dysodea	ENSHDYG00000027187.1	53.2448	678	14	15731727	21027985	Lepidoptera
OG0006400	Hedya_salicella	ENSHSLG00005010149.1	59.292	678	10	5053717	25550971	Lepidoptera
OG0006400	Hemaris_fuciformis	ENSHFCG00000014876.1	41.1504	678	14	12085769	15875061	Lepidoptera
OG0006400	Hypena_proboscidalis	ENSHPOG00000009996.1	52.6549	678	16	16871186	21179654	Lepidoptera
OG0006400	Laothoe_populi	BRAKERLPPG00005006981.1	47.6401	678	2	4619041	26138537	Lepidoptera
OG0006400	Leptidea_sinapis	ENSLSNG00005008964.1	39.528	678	1	5429781	34332082	Lepidoptera
OG0006400	Limenitis_camilla	ENSLAIG00005013404.1	33.9233	678	13	11512848	15214206	Lepidoptera
OG0006400	Lycaena_phlaeas	ENSLPHG00000002355.1	47.1976	678	15	12557568	15869936	Lepidoptera
OG0006400	Lysandra_coridon	ENSLNOG00000014339.1	48.6726	678	82	1004714	4222667	Lepidoptera
OG0006400	Maniola_jurtina	ENSMJUG00000013341.1	49.8525	678	9	12009572	15233260	Lepidoptera
OG0006400	Marasmarcha_lunaedactyla	BRAKERMLDG00005005585.1	47.0501	678	16	4335877	24609518	Lepidoptera
OG0006400	Meganola_albula	ENSALAG00005002366.1	42.3304	678	12	10805969	14254146	Lepidoptera
OG0006400	Micropterix_aruncella	ENSAXIG00000000732.1	53.3923	678	11	4418097	35920917	Lepidoptera
OG0006400	Neomicropteryx_cornuta	maker-ptg000020l-snap-gene-141.12-mRNA-1	39.823	678	NA	NA	NA	Lepidoptera
OG0006400	Notodonta_dromedarius	ENSNDRG00005003296.1	57.8171	678	13	2536292	11989544	Lepidoptera
OG0006400	Ochlodes_sylvanus	ENSOSYG00005002217.1	59.587	678	13	2271558	13360401	Lepidoptera
OG0006400	Orgyia_antiqua	ENSOAIG00000011562.1	37.1681	678	7	24652176	33299986	Lepidoptera
OG0006400	Papilio_machaon	ENSPNHG00000011057.1	35.5457	678	12	1868389	8641220	Lepidoptera
OG0006400	Parapoynx_stratiotata	ENSSOYG00005002851.1	47.6401	678	15	3796864	16133259	Lepidoptera
OG0006400	Pararge_aegeria	ENSPAGG00005008756.1	44.2478	678	16	4023390	18405481	Lepidoptera
OG0006400	Phalera_bucephala	ENSPBCG00000001499.1	54.4248	678	14	7354372	31289452	Lepidoptera
OG0006400	Pieris_brassicae	ENSPBSG00000002417.1	29.7935	678	5	2154432	22819118	Lepidoptera
OG0006400	Plebejus_argus	ENSAPBG00000007696.1	48.2301	678	14	1906910	14384835	Lepidoptera
OG0006400	Plutella_xylostella	ENSPXYG00000021666.1	59.4395	678	29	7155482	11339310	Lepidoptera
OG0006400	Pyrgus_malvae	ENSPMVG00005011190.1	45.8702	678	14	5734008	25585179	Lepidoptera
OG0006400	Sesia_bembeciformis	BRAKERBSSG00005002366.1	45.8702	678	12	13535141	17397286	Lepidoptera
OG0006400	Synanthedon_andrenaeformis	BRAKERSADG00000003015.1	49.2625	678	13	2442959	12372849	Lepidoptera
OG0006400	Thera_britannica	ENSTAIG00005011211.1	53.9823	678	5	15009975	25697187	Lepidoptera
OG0006400	Thyatira_batis	ENSBTYG00000004443.1	46.7552	678	12	8429893	11052377	Lepidoptera
OG0006400	Thymelicus_sylvestris	ENSTEVG00005017493.1	58.8496	678	13	14232925	16989571	Lepidoptera
OG0006400	Tinea_semifulvella	ENSTAEG00005006436.1	40.413	678	22	7788133	12277410	Lepidoptera
OG0006400	Tinea_trinotella	ENSTTNG00000008393.1	32.7434	678	12	10849295	13660558	Lepidoptera
OG0006400	Vanessa_atalanta	ENSVATG00000001211.1	39.6755	678	15	9764386	12577765	Lepidoptera
OG0006400	Xestia_xanthographa	ENSXXAG00000014557.1	50.4425	678	22	22033282	29389947	Lepidoptera
OG0006400	Yponomeuta_sedellus	ENSYSDG00005005761.1	58.1121	678	10	17540911	24201810	Lepidoptera
OG0006400	Zeuzera_pyrina	BRAKERZPYG00000002707.1	24.4838	678	12	5550578	24575201	Lepidoptera
OG0006400	Zygaena_filipendulae	ENSZFIG00005003531.1	57.9646	678	9	9593946	12991008	Lepidoptera
OG0006445	Acleris_cristana	ENSNRAG00005002546.1	36.0947	169	13	10343621	16381680	Lepidoptera
OG0006445	Acleris_literana	ENSALIG00010002921.1	43.787	169	15	12073243	19635786	Lepidoptera
OG0006445	Anthocharis_cardamines	ENSCAHG00000009219.1	28.4024	169	14	3993193	12168265	Lepidoptera
OG0006445	Apoda_limacodes	BRAKERLAPG00005008580.1	28.4024	169	18	9762201	27887308	Lepidoptera
OG0006445	Aporophyla_lueneburgensis	ENSALBG00000002759.1	31.9527	169	12	11255076	32213834	Lepidoptera
OG0006445	Autographa_gamma	ENSAGMG00005003707.1	36.0947	169	14	7890626	12030603	Lepidoptera
OG0006445	Bembecia_ichneumoniformis	ENSBICG00000012293.1	31.3609	169	15	12111273	18065337	Lepidoptera
OG0006445	Biston_betularia	ENSBBTG00000024184.1	30.1775	169	12	4898496	14733994	Lepidoptera
OG0006445	Blastobasis_adustella	ENSBADG00005008719.1	33.7278	169	8	19175246	20996786	Lepidoptera
OG0006445	Blastobasis_lacticolella	ENSBLAG00000006515.1	36.0947	169	5	20325199	22017235	Lepidoptera
OG0006445	Carcina_quercana	BRAKERCQUG00015004387.1	36.6864	169	15	7992066	14265311	Lepidoptera
OG0006445	Celastrina_argiolus	ENSAAIG00005000617.1	25.4438	169	15	6163606	18424439	Lepidoptera
OG0006445	Clostera_curtula	ENStrtG00005004060.1	39.645	169	14	5594026	17868471	Lepidoptera
OG0006445	Colias_croceus	ENSCEUG00000002008.1	30.1775	169	14	7176031	10749422	Lepidoptera
OG0006445	Craniophora_ligustri	ENSCLSG00005005699.1	26.6272	169	14	5312870	14829769	Lepidoptera
OG0006445	Cydia_splendana	ENSCDEG00005010808.1	36.6864	169	14	7793676	19832212	Lepidoptera
OG0006445	Neomicropteryx_cornuta	FBgn0031043	76.3314	169	NA	NA	NA	Lepidoptera
OG0006445	Emmelina_monodactyla	ENSEMNG00005004776.1	29.5858	169	17	5744748	9809752	Lepidoptera
OG0006445	Endotricha_flammealis	BRAKEREFAG00010003283.1	31.9527	169	14	13380282	15936825	Lepidoptera
OG0006445	Ennomos_fuscantarius	ENSEFNG00000021007.1	33.1361	169	13	10272144	15703243	Lepidoptera
OG0006445	Ennomos_quercinarius	ENSEQUG00005005282.1	33.1361	169	13	5866251	17198293	Lepidoptera
OG0006445	Esperia_sulphurella	BRAKERHEEG00000002734.1	37.8698	169	12	7678073	16376554	Lepidoptera
OG0006445	Euclidia_mi	ENSEIMG00000009670.1	28.9941	169	11	66005492	87750765	Lepidoptera
OG0006445	Eupithecia_dodoneata	ENSEDDG00005002124.1	35.503	169	14	7819850	12410051	Lepidoptera
OG0006445	Hecatera_dysodea	ENSHDYG00000022077.1	34.9112	169	15	7772630	20956102	Lepidoptera
OG0006445	Hedya_salicella	ENSHSLG00005000349.1	34.9112	169	13	15720380	24048401	Lepidoptera
OG0006445	Hemaris_fuciformis	ENSHFCG00000003971.1	25.4438	169	13	5513204	16202814	Lepidoptera
OG0006445	Hypena_proboscidalis	ENSHPOG00000004211.1	30.1775	169	12	7253791	22171595	Lepidoptera
OG0006445	Laothoe_populi	BRAKERLPPG00005004341.1	27.8107	169	15	12861267	19672860	Lepidoptera
OG0006445	Leptidea_sinapis	ENSLSNG00005006004.1	28.9941	169	14	4257653	14854661	Lepidoptera
OG0006445	Limenitis_camilla	ENSLAIG00005003034.1	27.2189	169	14	5200752	15076468	Lepidoptera
OG0006445	Lycaena_phlaeas	ENSLPHG00000000505.1	18.3432	169	16	4843271	15570670	Lepidoptera
OG0006445	Lysandra_coridon	ENSLNOG00000012310.1	34.9112	169	50	3085583	5373060	Lepidoptera
OG0006445	Maniola_jurtina	ENSMJUG00000015768.1	37.8698	169	16	4590741	14033434	Lepidoptera
OG0006445	Marasmarcha_lunaedactyla	BRAKERMLDG00005004247.1	30.1775	169	14	12488320	25878446	Lepidoptera
OG0006445	Meganola_albula	ENSALAG00005002657.1	24.8521	169	14	9289688	14130045	Lepidoptera
OG0006445	Micropterix_aruncella	ENSAXIG00000002882.1	47.3373	169	16	3123185	33509601	Lepidoptera
OG0006445	Neomicropteryx_cornuta	maker-ptg000009l-snap-gene-151.47-mRNA-1	56.213	169	NA	NA	NA	Lepidoptera
OG0006445	Notodonta_dromedarius	ENSNDRG00005007771.1	39.645	169	15	7564736	11321169	Lepidoptera
OG0006445	Ochlodes_sylvanus	ENSOSYG00005014627.1	36.0947	169	15	11838259	12826862	Lepidoptera
OG0006445	Orgyia_antiqua	ENSOAIG00000011323.1	24.2604	169	8	11065695	32004277	Lepidoptera
OG0006445	Papilio_machaon	ENSPNHG00000016628.1	23.6686	169	14	2763109	8231573	Lepidoptera
OG0006445	Parapoynx_stratiotata	ENSSOYG00005005569.1	33.1361	169	13	14012092	17049130	Lepidoptera
OG0006445	Pararge_aegeria	ENSPAGG00005012200.1	35.503	169	18	11764984	17526884	Lepidoptera
OG0006445	Phalera_bucephala	ENSPBCG00000000410.1	32.5444	169	11	10203052	34116407	Lepidoptera
OG0006445	Pieris_brassicae	ENSPBSG00000007771.1	29.5858	169	1	20433137	23587467	Lepidoptera
OG0006445	Plebejus_argus	ENSAPBG00000008103.1	33.1361	169	17	9209087	13557432	Lepidoptera
OG0006445	Plutella_xylostella	ENSPXYG00000009276.1	45.5621	169	18	7255742	11050649	Lepidoptera
OG0006445	Pyrgus_malvae	ENSPMVG00005011983.1	36.0947	169	15	17356955	25292095	Lepidoptera
OG0006445	Sesia_bembeciformis	BRAKERBSSG00005003910.1	33.1361	169	15	10905385	16415050	Lepidoptera
OG0006445	Synanthedon_andrenaeformis	BRAKERSADG00000002248.1	34.3195	169	12	8265104	12440847	Lepidoptera
OG0006445	Thera_britannica	ENSTAIG00005006477.1	33.7278	169	16	9294036	13866577	Lepidoptera
OG0006445	Thyatira_batis	ENSBTYG00000008629.1	30.1775	169	14	4007857	10826429	Lepidoptera
OG0006445	Thymelicus_sylvestris	ENSTEVG00005015482.1	44.3787	169	16	14776893	16096137	Lepidoptera
OG0006445	Tinea_semifulvella	ENSTAEG00005009282.1	36.6864	169	33	3841946	10941585	Lepidoptera
OG0006445	Tinea_trinotella	ENSTTNG00000003216.1	31.3609	169	14	4344351	13427476	Lepidoptera
OG0006445	Vanessa_atalanta	ENSVATG00000013750.1	30.1775	169	14	4272363	12690559	Lepidoptera
OG0006445	Xestia_xanthographa	ENSXXAG00000005967.1	33.1361	169	16	10748929	30882125	Lepidoptera
OG0006445	Yponomeuta_sedellus	ENSYSDG00005013441.1	38.4615	169	16	14663348	22354548	Lepidoptera
OG0006445	Zeuzera_pyrina	BRAKERZPYG00000006269.1	24.8521	169	16	14911811	23452699	Lepidoptera
OG0006445	Zygaena_filipendulae	ENSZFIG00005009252.1	28.9941	169	15	4009713	11962689	Lepidoptera
OG0006403	Acleris_cristana	ENSNRAG00005003535.1	50.3896	385	12	6047110	16607757	Lepidoptera
OG0006403	Acleris_literana	ENSALIG00010003074.1	51.9481	385	13	13050175	20431359	Lepidoptera
OG0006403	Anthocharis_cardamines	ENSCAHG00000016222.1	58.4416	385	13	7727518	12348000	Lepidoptera
OG0006403	Apoda_limacodes	BRAKERLAPG00005008501.1	33.2468	385	17	19470411	28783073	Lepidoptera
OG0006403	Aporophyla_lueneburgensis	ENSALBG00000007434.1	51.4286	385	20	18759925	30703409	Lepidoptera
OG0006403	Autographa_gamma	ENSAGMG00005002519.1	52.987	385	13	7488508	12167202	Lepidoptera
OG0006403	Bembecia_ichneumoniformis	ENSBICG00000012779.1	47.5325	385	14	11676527	18265324	Lepidoptera
OG0006403	Biston_betularia	ENSBBTG00000024057.1	50.3896	385	11	5457927	14790450	Lepidoptera
OG0006403	Blastobasis_adustella	ENSBADG00005006880.1	52.987	385	17	10658598	17240833	Lepidoptera
OG0006403	Blastobasis_lacticolella	ENSBLAG00000007589.1	53.2468	385	18	11110652	18142823	Lepidoptera
OG0006403	Carcina_quercana	BRAKERCQUG00015016557.1	49.6104	385	9	6415843	16185674	Lepidoptera
OG0006403	Celastrina_argiolus	ENSAAIG00005004361.1	57.4026	385	14	5277799	18516317	Lepidoptera
OG0006403	Clostera_curtula	ENStrtG00005007704.1	47.7922	385	11	6669009	18480563	Lepidoptera
OG0006403	Colias_croceus	ENSCEUG00000018938.1	45.4545	385	9	4238078	11343046	Lepidoptera
OG0006403	Craniophora_ligustri	ENSCLSG00005001986.1	50.6494	385	12	9491449	15138013	Lepidoptera
OG0006403	Cydia_splendana	ENSCDEG00005013765.1	61.039	385	12	7353452	21274828	Lepidoptera
OG0006403	Neomicropteryx_cornuta	FBgn0024998	64.6753	385	NA	NA	NA	Lepidoptera
OG0006403	Emmelina_monodactyla	ENSEMNG00005003624.1	45.4545	385	9	4501773	10791125	Lepidoptera
OG0006403	Endotricha_flammealis	BRAKEREFAG00010000840.1	49.3506	385	10	5575504	16800806	Lepidoptera
OG0006403	Ennomos_fuscantarius	ENSEFNG00000014163.1	49.0909	385	12	9754458	15884173	Lepidoptera
OG0006403	Ennomos_quercinarius	ENSEQUG00005008075.1	48.5714	385	12	6378602	17369662	Lepidoptera
OG0006403	Esperia_sulphurella	BRAKERHEEG00000001671.1	52.2078	385	11	6186398	16379052	Lepidoptera
OG0006403	Euclidia_mi	ENSEIMG00000008390.1	42.8571	385	19	36658317	67224037	Lepidoptera
OG0006403	Eupithecia_dodoneata	ENSEDDG00005003447.1	53.5065	385	12	7802542	12556972	Lepidoptera
OG0006403	Hecatera_dysodea	ENSHDYG00000015209.1	52.2078	385	14	12704585	21027985	Lepidoptera
OG0006403	Hedya_salicella	ENSHSLG00005003537.1	56.1039	385	10	10098535	25550971	Lepidoptera
OG0006403	Hemaris_fuciformis	ENSHFCG00000002544.1	54.026	385	14	9791477	15875061	Lepidoptera
OG0006403	Hypena_proboscidalis	ENSHPOG00000009248.1	41.039	385	16	13563865	21179654	Lepidoptera
OG0006403	Laothoe_populi	BRAKERLPPG00005007095.1	51.1688	385	2	7467251	26138537	Lepidoptera
OG0006403	Leptidea_sinapis	ENSLSNG00005011900.1	45.974	385	41	5459265	9595617	Lepidoptera
OG0006403	Limenitis_camilla	ENSLAIG00005004548.1	33.2468	385	13	9178674	15214206	Lepidoptera
OG0006403	Lycaena_phlaeas	ENSLPHG00000001148.1	54.8052	385	15	10278216	15869936	Lepidoptera
OG0006403	Lysandra_coridon	ENSLNOG00000005649.1	54.026	385	72	1242274	4773643	Lepidoptera
OG0006403	Maniola_jurtina	ENSMJUG00000014358.1	52.4675	385	9	9800958	15233260	Lepidoptera
OG0006403	Marasmarcha_lunaedactyla	BRAKERMLDG00005006162.1	38.7013	385	16	13191535	24609518	Lepidoptera
OG0006403	Meganola_albula	ENSALAG00005000202.1	43.6364	385	12	8608771	14254146	Lepidoptera
OG0006403	Micropterix_aruncella	ENSAXIG00000001899.1	69.8701	385	11	29234549	35920917	Lepidoptera
OG0006403	Neomicropteryx_cornuta	maker-ptg000020l-snap-gene-109.7-mRNA-1	38.7013	385	NA	NA	NA	Lepidoptera
OG0006403	Notodonta_dromedarius	ENSNDRG00005004308.1	60.2597	385	13	4385669	11989544	Lepidoptera
OG0006403	Ochlodes_sylvanus	ENSOSYG00005009434.1	51.4286	385	13	4921868	13360401	Lepidoptera
OG0006403	Orgyia_antiqua	ENSOAIG00000012182.1	30.9091	385	7	22519575	33299986	Lepidoptera
OG0006403	Papilio_machaon	ENSPNHG00000016351.1	47.2727	385	12	3058383	8641220	Lepidoptera
OG0006403	Parapoynx_stratiotata	ENSSOYG00005003558.1	52.4675	385	15	6189211	16133259	Lepidoptera
OG0006403	Pararge_aegeria	ENSPAGG00005007004.1	46.2338	385	16	6622311	18405481	Lepidoptera
OG0006403	Phalera_bucephala	ENSPBCG00000001240.1	44.6753	385	14	12281921	31289452	Lepidoptera
OG0006403	Pieris_brassicae	ENSPBSG00000002733.1	37.9221	385	5	3596904	22819118	Lepidoptera
OG0006403	Plebejus_argus	ENSAPBG00000009019.1	53.5065	385	14	4212327	14384835	Lepidoptera
OG0006403	Plutella_xylostella	ENSPXYG00000016852.1	61.5584	385	29	7146752	11339310	Lepidoptera
OG0006403	Pyrgus_malvae	ENSPMVG00005011532.1	48.5714	385	14	9866673	25585179	Lepidoptera
OG0006403	Sesia_bembeciformis	BRAKERBSSG00005002089.1	50.1299	385	12	11056550	17397286	Lepidoptera
OG0006403	Synanthedon_andrenaeformis	BRAKERSADG00000002983.1	51.4286	385	13	4294214	12372849	Lepidoptera
OG0006403	Thera_britannica	ENSTAIG00005009856.1	50.6494	385	5	17097879	25697187	Lepidoptera
OG0006403	Thyatira_batis	ENSBTYG00000007405.1	47.5325	385	12	7000264	11052377	Lepidoptera
OG0006403	Thymelicus_sylvestris	ENSTEVG00005017340.1	45.7143	385	13	10870684	16989571	Lepidoptera
OG0006403	Tinea_semifulvella	ENSTAEG00005005895.1	40	385	22	4289929	12277410	Lepidoptera
OG0006403	Tinea_trinotella	ENSTTNG00000003374.1	32.2078	385	12	8983456	13660558	Lepidoptera
OG0006403	Vanessa_atalanta	ENSVATG00000001394.1	44.6753	385	15	7868063	12577765	Lepidoptera
OG0006403	Xestia_xanthographa	ENSXXAG00000005574.1	51.1688	385	22	17846234	29389947	Lepidoptera
OG0006403	Yponomeuta_sedellus	ENSYSDG00005006308.1	51.6883	385	10	14448612	24201810	Lepidoptera
OG0006403	Zeuzera_pyrina	BRAKERZPYG00000002851.1	46.7532	385	12	8634105	24575201	Lepidoptera
OG0006403	Zygaena_filipendulae	ENSZFIG00005002701.1	62.5974	385	9	9193170	12991008	Lepidoptera
OG0006174	Acleris_cristana	ENSNRAG00005009471.1	31.5217	184	8	9043358	18193573	Lepidoptera
OG0006174	Acleris_literana	ENSALIG00010012758.1	29.3478	184	9	10711807	22107864	Lepidoptera
OG0006174	Anthocharis_cardamines	ENSCAHG00000006446.1	24.4565	184	12	5753056	12507586	Lepidoptera
OG0006174	Apoda_limacodes	BRAKERLAPG00005004696.1	28.2609	184	13	16167917	31111697	Lepidoptera
OG0006174	Aporophyla_lueneburgensis	ENSALBG00000009349.1	31.5217	184	5	24380749	35500129	Lepidoptera
OG0006174	Autographa_gamma	ENSAGMG00005014183.1	35.8696	184	8	3793191	13026831	Lepidoptera
OG0006174	Bembecia_ichneumoniformis	ENSBICG00000011108.1	26.087	184	8	7819642	19836373	Lepidoptera
OG0006174	Biston_betularia	ENSBBTG00000021987.1	32.6087	184	8	7927847	15423630	Lepidoptera
OG0006174	Blastobasis_adustella	ENSBADG00005001589.1	23.3696	184	1	7584208	20131596	Lepidoptera
OG0006174	Blastobasis_lacticolella	ENSBLAG00000007679.1	28.2609	184	12	7779694	20548006	Lepidoptera
OG0006174	Carcina_quercana	BRAKERCQUG00015015078.1	30.9783	184	7	10446195	16204516	Lepidoptera
OG0006174	Celastrina_argiolus	ENSAAIG00005014463.1	29.3478	184	5	11787114	24418972	Lepidoptera
OG0006174	Clostera_curtula	ENStrtG00005011991.1	26.6304	184	7	9796180	19475727	Lepidoptera
OG0006174	Colias_croceus	ENSCEUG00000020996.1	26.087	184	7	9709294	12035604	Lepidoptera
OG0006174	Craniophora_ligustri	ENSCLSG00005006648.1	29.3478	184	7	4922362	15962068	Lepidoptera
OG0006174	Cydia_splendana	ENSCDEG00005002268.1	36.413	184	7	8788564	23524037	Lepidoptera
OG0006174	Neomicropteryx_cornuta	FBgn0032822	53.8043	184	NA	NA	NA	Lepidoptera
OG0006174	Emmelina_monodactyla	ENSEMNG00005011125.1	31.5217	184	7	8438845	11576625	Lepidoptera
OG0006174	Endotricha_flammealis	BRAKEREFAG00010014963.1	25	184	7	8971687	17647390	Lepidoptera
OG0006174	Ennomos_fuscantarius	ENSEFNG00000026401.2	29.3478	184	8	8477602	16676294	Lepidoptera
OG0006174	Ennomos_quercinarius	ENSEQUG00005001739.2	29.8913	184	9	8946926	17960691	Lepidoptera
OG0006174	Esperia_sulphurella	BRAKERHEEG00000016569.1	35.3261	184	9	8703716	17073545	Lepidoptera
OG0006174	Euclidia_mi	ENSEIMG00000011142.1	28.8043	184	4	66260664	117951882	Lepidoptera
OG0006174	Eupithecia_dodoneata	ENSEDDG00005013225.1	32.6087	184	8	5845140	13004638	Lepidoptera
OG0006174	Hecatera_dysodea	ENSHDYG00000019088.1	33.1522	184	3	8042363	23810319	Lepidoptera
OG0006174	Hedya_salicella	ENSHSLG00005003173.1	34.7826	184	6	13975450	27718023	Lepidoptera
OG0006174	Hemaris_fuciformis	ENSHFCG00000011011.1	32.6087	184	8	8444988	17107975	Lepidoptera
OG0006174	Hypena_proboscidalis	ENSHPOG00000001824.1	32.0652	184	5	16077685	23262017	Lepidoptera
OG0006174	Laothoe_populi	BRAKERLPPG00005014909.1	22.8261	184	8	10491540	21625164	Lepidoptera
OG0006174	Leptidea_sinapis	ENSLSNG00005009954.1	28.8043	184	6	10827388	16616829	Lepidoptera
OG0006174	Limenitis_camilla	ENSLAIG00005013307.1	26.087	184	8	10138066	15975667	Lepidoptera
OG0006174	Lycaena_phlaeas	ENSLPHG00000011346.1	25.5435	184	5	9821728	21464198	Lepidoptera
OG0006174	Lysandra_coridon	ENSLNOG00000005196.1	30.4348	184	86	3613906	3739679	Lepidoptera
OG0006174	Maniola_jurtina	ENSMJUG00000003223.1	32.0652	184	8	5064315	15421669	Lepidoptera
OG0006174	Marasmarcha_lunaedactyla	BRAKERMLDG00005015797.1	27.7174	184	5	3874569	29789714	Lepidoptera
OG0006174	Meganola_albula	ENSALAG00005009694.1	28.8043	184	9	7650259	14969380	Lepidoptera
OG0006174	Micropterix_aruncella	ENSAXIG00000007512.1	43.4783	184	6	176315	39141337	Lepidoptera
OG0006174	Neomicropteryx_cornuta	snap-ptg000012.2l-processed-gene-49.26-mRNA-1	33.6957	184	NA	NA	NA	Lepidoptera
OG0006174	Notodonta_dromedarius	ENSNDRG00005008027.1	31.5217	184	8	6465093	12458026	Lepidoptera
OG0006174	Ochlodes_sylvanus	ENSOSYG00005004352.1	32.6087	184	8	7064155	14057170	Lepidoptera
OG0006174	Orgyia_antiqua	ENSOAIG00000008275.1	30.9783	184	3	8867271	37852157	Lepidoptera
OG0006174	Papilio_machaon	ENSPNHG00000015666.1	32.6087	184	8	4621035	9155578	Lepidoptera
OG0006174	Parapoynx_stratiotata	ENSSOYG00005011390.1	26.6304	184	7	9046564	18290804	Lepidoptera
OG0006174	Pararge_aegeria	ENSPAGG00005010965.1	34.7826	184	9	6958257	19838782	Lepidoptera
OG0006174	Phalera_bucephala	ENSPBCG00000011016.1	27.1739	184	3	19335007	39814824	Lepidoptera
OG0006174	Pieris_brassicae	ENSPBSG00000007894.1	25	184	1	4798885	23587467	Lepidoptera
OG0006174	Plebejus_argus	ENSAPBG00000010958.1	33.1522	184	6	11025544	19241942	Lepidoptera
OG0006174	Plutella_xylostella	ENSPXYG00000027629.1	54.3478	184	9	7462328	12341994	Lepidoptera
OG0006174	Pyrgus_malvae	ENSPMVG00005008526.1	31.5217	184	4	14432366	30176445	Lepidoptera
OG0006174	Sesia_bembeciformis	BRAKERBSSG00005013593.1	38.587	184	7	9239121	18842457	Lepidoptera
OG0006174	Synanthedon_andrenaeformis	BRAKERSADG00000014920.1	32.0652	184	7	5299472	13505424	Lepidoptera
OG0006174	Thera_britannica	ENSTAIG00005007393.1	30.9783	184	3	18953716	26941626	Lepidoptera
OG0006174	Thyatira_batis	ENSBTYG00000012690.1	32.0652	184	8	5773160	11676877	Lepidoptera
OG0006174	Thymelicus_sylvestris	ENSTEVG00005008078.1	32.0652	184	9	9202165	17984492	Lepidoptera
OG0006174	Tinea_semifulvella	ENSTAEG00005005333.1	49.4565	184	2	3178530	20606466	Lepidoptera
OG0006174	Tinea_trinotella	ENSTTNG00000005208.1	23.913	184	8	2144983	14400823	Lepidoptera
OG0006174	Vanessa_atalanta	ENSVATG00000006831.1	27.1739	184	7	4990987	13669770	Lepidoptera
OG0006174	Xestia_xanthographa	ENSXXAG00000011951.1	36.413	184	12	21307817	31352729	Lepidoptera
OG0006174	Yponomeuta_sedellus	ENSYSDG00005000979.1	52.7174	184	6	19345937	25200344	Lepidoptera
OG0006174	Zeuzera_pyrina	BRAKERZPYG00000019981.1	25.5435	184	7	12703081	26244251	Lepidoptera
OG0006174	Zygaena_filipendulae	ENSZFIG00005007743.1	30.9783	184	8	6995724	13669706	Lepidoptera
OG0006324	Acleris_cristana	ENSNRAG00005001418.1	68.5552	353	11	2967567	17244445	Lepidoptera
OG0006324	Acleris_literana	ENSALIG00010003241.1	61.4731	353	12	3756993	20744207	Lepidoptera
OG0006324	Anthocharis_cardamines	ENSCAHG00000011250.1	44.4759	353	11	6826735	12697406	Lepidoptera
OG0006324	Apoda_limacodes	BRAKERLAPG00005007401.1	54.3909	353	16	23567645	29018493	Lepidoptera
OG0006324	Aporophyla_lueneburgensis	ENSALBG00000001898.1	61.1898	353	17	26610976	31465567	Lepidoptera
OG0006324	Autographa_gamma	ENSAGMG00005013769.1	65.4391	353	9	1908794	12892083	Lepidoptera
OG0006324	Bembecia_ichneumoniformis	ENSBICG00000011517.1	49.8584	353	11	16636293	18938855	Lepidoptera
OG0006324	Biston_betularia	ENSBBTG00000016745.1	62.3229	353	9	12971284	15102415	Lepidoptera
OG0006324	Blastobasis_adustella	ENSBADG00005000559.1	67.7054	353	16	2757177	17489016	Lepidoptera
OG0006324	Blastobasis_lacticolella	ENSBLAG00000008273.1	69.1218	353	15	3445330	18669142	Lepidoptera
OG0006324	Carcina_quercana	BRAKERCQUG00015001660.1	61.7564	353	11	13801061	15733321	Lepidoptera
OG0006324	Celastrina_argiolus	ENSAAIG00005006017.1	73.0878	353	12	16347066	18915699	Lepidoptera
OG0006324	Clostera_curtula	ENStrtG00005010162.1	57.5071	353	10	16683295	19031093	Lepidoptera
OG0006324	Colias_croceus	ENSCEUG00000016079.1	48.7252	353	13	7020237	11134396	Lepidoptera
OG0006324	Craniophora_ligustri	ENSCLSG00005012527.1	63.1728	353	9	13287325	15622416	Lepidoptera
OG0006324	Cydia_splendana	ENSCDEG00005012996.1	71.6714	353	10	6077177	22557665	Lepidoptera
OG0006324	Neomicropteryx_cornuta	FBgn0261611	72.8045	353	NA	NA	NA	Lepidoptera
OG0006324	Emmelina_monodactyla	ENSEMNG00005009316.1	75.0708	353	11	1190476	10389392	Lepidoptera
OG0006324	Endotricha_flammealis	BRAKEREFAG00010001758.1	49.2918	353	11	2262011	16729167	Lepidoptera
OG0006324	Ennomos_fuscantarius	ENSEFNG00000019804.1	59.7734	353	11	2264261	16070034	Lepidoptera
OG0006324	Ennomos_quercinarius	ENSEQUG00005011270.2	59.2068	353	10	14829304	17518817	Lepidoptera
OG0006324	Esperia_sulphurella	BRAKERHEEG00000003639.1	56.9405	353	14	12756591	15914604	Lepidoptera
OG0006324	Euclidia_mi	ENSEIMG00000007333.1	59.2068	353	14	20185581	76578606	Lepidoptera
OG0006324	Eupithecia_dodoneata	ENSEDDG00005001856.1	63.7394	353	10	1837642	12809495	Lepidoptera
OG0006324	Hecatera_dysodea	ENSHDYG00000027443.1	66.289	353	11	3704555	22081960	Lepidoptera
OG0006324	Hedya_salicella	ENSHSLG00005011803.1	67.1388	353	9	9119922	26256418	Lepidoptera
OG0006324	Hemaris_fuciformis	ENSHFCG00000014092.1	61.7564	353	11	13939333	16553285	Lepidoptera
OG0006324	Hypena_proboscidalis	ENSHPOG00000013972.1	55.8074	353	11	3143234	22304048	Lepidoptera
OG0006324	Laothoe_populi	BRAKERLPPG00005002711.1	57.7904	353	12	2974366	21125926	Lepidoptera
OG0006324	Leptidea_sinapis	ENSLSNG00005011263.1	49.5751	353	32	7783218	12010194	Lepidoptera
OG0006324	Limenitis_camilla	ENSLAIG00005012216.1	47.3088	353	4	13962733	16132765	Lepidoptera
OG0006324	Lycaena_phlaeas	ENSLPHG00000006898.1	64.0227	353	13	13974045	16082000	Lepidoptera
OG0006324	Lysandra_coridon	ENSLNOG00000015848.1	63.1728	353	Z	2657559	34005801	Lepidoptera
OG0006324	Maniola_jurtina	ENSMJUG00000004860.1	66.0057	353	12	2128263	15090120	Lepidoptera
OG0006324	Marasmarcha_lunaedactyla	BRAKERMLDG00005002994.1	80.17	353	12	2833601	27090851	Lepidoptera
OG0006324	Meganola_albula	ENSALAG00005002369.1	49.8584	353	10	2268543	14955979	Lepidoptera
OG0006324	Micropterix_aruncella	ENSAXIG00000004033.1	83.0028	353	8	292551	37372150	Lepidoptera
OG0006324	Neomicropteryx_cornuta	maker-ptg000030l-snap-gene-82.12-mRNA-1	52.6912	353	NA	NA	NA	Lepidoptera
OG0006324	Notodonta_dromedarius	ENSNDRG00005007976.1	66.5722	353	10	10595085	12208192	Lepidoptera
OG0006324	Ochlodes_sylvanus	ENSOSYG00005014816.1	64.3059	353	12	11437431	13362439	Lepidoptera
OG0006324	Orgyia_antiqua	ENSOAIG00000006718.1	37.1105	353	5	21055443	36178633	Lepidoptera
OG0006324	Papilio_machaon	ENSPNHG00000011169.1	52.1246	353	11	7581696	8777606	Lepidoptera
OG0006324	Parapoynx_stratiotata	ENSSOYG00005003964.1	54.9575	353	11	6604562	17136313	Lepidoptera
OG0006324	Pararge_aegeria	ENSPAGG00005001696.1	56.0907	353	15	15791122	18474722	Lepidoptera
OG0006324	Phalera_bucephala	ENSPBCG00000014126.1	50.7082	353	9	4449126	34846570	Lepidoptera
OG0006324	Pieris_brassicae	ENSPBSG00000013014.1	43.3428	353	8	16754620	21291167	Lepidoptera
OG0006324	Plebejus_argus	ENSAPBG00000013116.1	61.7564	353	15	12432204	14279006	Lepidoptera
OG0006324	Plutella_xylostella	ENSPXYG00000012922.1	70.255	353	23	10016972	11654879	Lepidoptera
OG0006324	Pyrgus_malvae	ENSPMVG00005003065.1	64.3059	353	11	3712879	27016195	Lepidoptera
OG0006324	Sesia_bembeciformis	BRAKERBSSG00005001605.1	48.4419	353	11	15254074	17810708	Lepidoptera
OG0006324	Synanthedon_andrenaeformis	BRAKERSADG00000001008.1	46.7422	353	10	11334987	12938525	Lepidoptera
OG0006324	Thera_britannica	ENSTAIG00005000561.1	61.4731	353	1	26490544	28669802	Lepidoptera
OG0006324	Thyatira_batis	ENSBTYG00000008323.1	56.6572	353	9	9801502	11575718	Lepidoptera
OG0006324	Thymelicus_sylvestris	ENSTEVG00005010403.1	66.0057	353	12	2435403	17039938	Lepidoptera
OG0006324	Tinea_semifulvella	ENSTAEG00005007594.1	54.3909	353	4	2307269	19869668	Lepidoptera
OG0006324	Tinea_trinotella	ENSTTNG00000003366.1	38.2436	353	9	1641866	14325176	Lepidoptera
OG0006324	Vanessa_atalanta	ENSVATG00000002164.1	52.1246	353	10	7625339	13090155	Lepidoptera
OG0006324	Xestia_xanthographa	ENSXXAG00000010880.1	62.3229	353	18	4779023	30663046	Lepidoptera
OG0006324	Yponomeuta_sedellus	ENSYSDG00005000794.1	64.5892	353	14	20275660	23686939	Lepidoptera
OG0006324	Zeuzera_pyrina	BRAKERZPYG00000003810.1	47.8754	353	13	4725668	24208582	Lepidoptera
OG0006324	Zygaena_filipendulae	ENSZFIG00005004771.1	77.9037	353	13	1666274	12315154	Lepidoptera
OG0006093	Acleris_cristana	ENSNRAG00005011508.1	47.1976	339	6	5061052	18595138	Lepidoptera
OG0006093	Acleris_literana	ENSALIG00010012309.1	43.9528	339	7	16492226	23038913	Lepidoptera
OG0006093	Anthocharis_cardamines	ENSCAHG00000015283.1	25.9587	339	7	10311003	13475133	Lepidoptera
OG0006093	Apoda_limacodes	BRAKERLAPG00005021201.1	30.9735	339	8	24873983	33043310	Lepidoptera
OG0006093	Aporophyla_lueneburgensis	ENSALBG00000003824.1	37.7581	339	10	24611069	33854838	Lepidoptera
OG0006093	Autographa_gamma	ENSAGMG00005013950.1	42.4779	339	6	9848397	13211330	Lepidoptera
OG0006093	Bembecia_ichneumoniformis	ENSBICG00000007547.1	36.8732	339	3	15238259	21441772	Lepidoptera
OG0006093	Biston_betularia	ENSBBTG00000026511.1	38.0531	339	5	10162138	16272970	Lepidoptera
OG0006093	Blastobasis_adustella	ENSBADG00005006991.1	37.1681	339	9	18975999	20350496	Lepidoptera
OG0006093	Blastobasis_lacticolella	ENSBLAG00000004461.1	36.5782	339	11	1343679	20671567	Lepidoptera
OG0006093	Carcina_quercana	BRAKERCQUG00015013919.1	45.7227	339	5	14620188	16934368	Lepidoptera
OG0006093	Celastrina_argiolus	ENSAAIG00005005256.1	43.3628	339	24	3899476	10303692	Lepidoptera
OG0006093	Clostera_curtula	ENStrtG00005007970.1	34.5133	339	8	14982173	19367173	Lepidoptera
OG0006093	Colias_croceus	ENSCEUG00000018858.1	32.4484	339	5	9471505	12694599	Lepidoptera
OG0006093	Craniophora_ligustri	ENSCLSG00005007428.1	39.823	339	6	4535897	16363619	Lepidoptera
OG0006093	Cydia_splendana	ENSCDEG00005019642.1	48.3776	339	3	13241448	28508080	Lepidoptera
OG0006093	Neomicropteryx_cornuta	FBgn0039557	85.5457	339	NA	NA	NA	Lepidoptera
OG0006093	Emmelina_monodactyla	ENSEMNG00005015184.1	33.6283	339	2	10131174	12976662	Lepidoptera
OG0006093	Endotricha_flammealis	BRAKEREFAG00010014090.1	42.1829	339	6	4338883	17685804	Lepidoptera
OG0006093	Ennomos_fuscantarius	ENSEFNG00000019438.1	35.3982	339	6	12985765	16980315	Lepidoptera
OG0006093	Ennomos_quercinarius	ENSEQUG00005007178.1	39.528	339	7	4546457	18932096	Lepidoptera
OG0006093	Esperia_sulphurella	BRAKERHEEG00000013787.1	49.5575	339	5	13696117	18370405	Lepidoptera
OG0006093	Euclidia_mi	ENSEIMG00000006045.1	41.8879	339	5	76772978	113167484	Lepidoptera
OG0006093	Eupithecia_dodoneata	ENSEDDG00005010001.1	40.118	339	5	2435693	14005471	Lepidoptera
OG0006093	Hecatera_dysodea	ENSHDYG00000018188.1	35.9882	339	7	16197201	22980418	Lepidoptera
OG0006093	Hedya_salicella	ENSHSLG00005004721.1	52.2124	339	5	20007143	28409545	Lepidoptera
OG0006093	Hemaris_fuciformis	ENSHFCG00000006707.1	36.2832	339	7	4437022	17161339	Lepidoptera
OG0006093	Hypena_proboscidalis	ENSHPOG00000012112.1	41.0029	339	9	5908465	22648911	Lepidoptera
OG0006093	Laothoe_populi	BRAKERLPPG00005014294.1	34.8083	339	7	16498055	22068583	Lepidoptera
OG0006093	Leptidea_sinapis	ENSLSNG00005018634.1	36.5782	339	43	8598138	9178371	Lepidoptera
OG0006093	Limenitis_camilla	ENSLAIG00005006583.1	32.1534	339	1	4507003	16753593	Lepidoptera
OG0006093	Lycaena_phlaeas	ENSLPHG00000013160.1	23.8938	339	11	14117203	18072480	Lepidoptera
OG0006093	Lysandra_coridon	ENSLNOG00000004555.1	39.233	339	36	5263652	5892924	Lepidoptera
OG0006093	Maniola_jurtina	ENSMJUG00000014450.1	48.0826	339	6	12468132	16201745	Lepidoptera
OG0006093	Marasmarcha_lunaedactyla	BRAKERMLDG00005014931.1	32.1534	339	4	8390291	31329681	Lepidoptera
OG0006093	Meganola_albula	ENSALAG00005010680.1	39.233	339	8	4390166	15283248	Lepidoptera
OG0006093	Micropterix_aruncella	ENSAXIG00000005320.1	51.9174	339	1	40518650	42645844	Lepidoptera
OG0006093	Neomicropteryx_cornuta	maker-ptg000008l-snap-gene-141.16-mRNA-1	36.5782	339	NA	NA	NA	Lepidoptera
OG0006093	Notodonta_dromedarius	ENSNDRG00005005196.1	44.2478	339	6	9637209	13027629	Lepidoptera
OG0006093	Ochlodes_sylvanus	ENSOSYG00005002802.1	34.5133	339	7	3381227	14590838	Lepidoptera
OG0006093	Orgyia_antiqua	ENSOAIG00000003655.1	28.6136	339	10	4474687	31426800	Lepidoptera
OG0006093	Papilio_machaon	ENSPNHG00000003666.1	31.2684	339	5	2112478	10030902	Lepidoptera
OG0006093	Parapoynx_stratiotata	ENSSOYG00005012983.1	31.5634	339	3	13838028	18909688	Lepidoptera
OG0006093	Pararge_aegeria	ENSPAGG00005014575.1	36.2832	339	5	15850019	20978392	Lepidoptera
OG0006093	Phalera_bucephala	ENSPBCG00000010706.1	39.233	339	6	27274234	38132125	Lepidoptera
OG0006093	Pieris_brassicae	ENSPBSG00000004924.1	28.6136	339	6	16720875	21879550	Lepidoptera
OG0006093	Plebejus_argus	ENSAPBG00000006017.1	33.6283	339	10	3690954	16421277	Lepidoptera
OG0006093	Plutella_xylostella	ENSPXYG00000003595.1	52.8024	339	13	4283681	11823970	Lepidoptera
OG0006093	Pyrgus_malvae	ENSPMVG00005012988.1	38.3481	339	7	22091019	29605389	Lepidoptera
OG0006093	Sesia_bembeciformis	BRAKERBSSG00005012617.1	47.4926	339	5	4851655	19911688	Lepidoptera
OG0006093	Synanthedon_andrenaeformis	BRAKERSADG00000014033.1	35.9882	339	5	3065572	14559695	Lepidoptera
OG0006093	Thera_britannica	ENSTAIG00005009296.1	43.9528	339	7	7216563	23306423	Lepidoptera
OG0006093	Thyatira_batis	ENSBTYG00000014246.1	37.7581	339	5	8791472	12089788	Lepidoptera
OG0006093	Thymelicus_sylvestris	ENSTEVG00005005281.1	39.528	339	7	4498096	18496070	Lepidoptera
OG0006093	Tinea_semifulvella	ENSTAEG00005007409.1	51.6224	339	24	1248932	11972729	Lepidoptera
OG0006093	Tinea_trinotella	ENSTTNG00000001953.1	42.4779	339	5	568084	15159172	Lepidoptera
OG0006093	Vanessa_atalanta	ENSVATG00000008236.1	24.1888	339	4	10548373	14397421	Lepidoptera
OG0006093	Xestia_xanthographa	ENSXXAG00000013750.1	12.9794	339	17	21706451	30801917	Lepidoptera
OG0006093	Yponomeuta_sedellus	ENSYSDG00005000122.1	53.3923	339	1	6975768	27075573	Lepidoptera
OG0006093	Zeuzera_pyrina	BRAKERZPYG00000018389.1	38.6431	339	5	20588885	27747128	Lepidoptera
OG0006093	Zygaena_filipendulae	ENSZFIG00005006410.1	34.2183	339	5	3332985	14952321	Lepidoptera
OG0006651	Acleris_cristana	ENSNRAG00005005579.1	66.7411	896	18	10112156	14400915	Lepidoptera
OG0006651	Acleris_literana	ENSALIG00010004292.1	67.8571	896	18	12852719	19087442	Lepidoptera
OG0006651	Anthocharis_cardamines	ENSCAHG00000012630.1	62.2768	896	21	5999659	10069377	Lepidoptera
OG0006651	Apoda_limacodes	BRAKERLAPG00005012598.1	46.6518	896	21	14661068	23972641	Lepidoptera
OG0006651	Aporophyla_lueneburgensis	ENSALBG00000002346.1	59.0402	896	1	15796208	46326648	Lepidoptera
OG0006651	Autographa_gamma	ENSAGMG00005003699.1	63.5045	896	16	4652574	11784496	Lepidoptera
OG0006651	Bembecia_ichneumoniformis	ENSBICG00000012369.1	56.808	896	21	4273165	14706507	Lepidoptera
OG0006651	Biston_betularia	ENSBBTG00000019013.1	54.5759	896	20	3276288	12301275	Lepidoptera
OG0006651	Blastobasis_adustella	ENSBADG00005008851.1	61.7188	896	12	14352896	19379192	Lepidoptera
OG0006651	Blastobasis_lacticolella	ENSBLAG00000008456.1	64.1741	896	8	6026525	21754906	Lepidoptera
OG0006651	Carcina_quercana	BRAKERCQUG00015008078.1	63.2812	896	20	5975741	10887745	Lepidoptera
OG0006651	Celastrina_argiolus	ENSAAIG00005010486.1	56.5848	896	4	6969360	24507557	Lepidoptera
OG0006651	Clostera_curtula	ENStrtG00005010811.1	54.1295	896	17	9264727	16911058	Lepidoptera
OG0006651	Colias_croceus	ENSCEUG00000007443.1	48.6607	896	21	5642280	9583924	Lepidoptera
OG0006651	Craniophora_ligustri	ENSCLSG00005010574.1	63.3929	896	17	3235133	14031741	Lepidoptera
OG0006651	Cydia_splendana	ENSCDEG00005012024.1	60.6027	896	11	13173675	22055301	Lepidoptera
OG0006651	Neomicropteryx_cornuta	FBgn0027330	70.3125	896	NA	NA	NA	Lepidoptera
OG0006651	Emmelina_monodactyla	ENSEMNG00005011305.1	55.2455	896	16	2990375	9829007	Lepidoptera
OG0006651	Endotricha_flammealis	BRAKEREFAG00010006444.1	48.1027	896	19	8769230	14456893	Lepidoptera
OG0006651	Ennomos_fuscantarius	ENSEFNG00000018778.1	57.4777	896	18	5598021	14291079	Lepidoptera
OG0006651	Ennomos_quercinarius	ENSEQUG00005010435.1	55.5804	896	17	5978199	15965749	Lepidoptera
OG0006651	Esperia_sulphurella	BRAKERHEEG00000006186.1	70.0893	896	18	9163775	14796620	Lepidoptera
OG0006651	Euclidia_mi	ENSEIMG00000013083.1	60.8259	896	15	32893650	74939714	Lepidoptera
OG0006651	Eupithecia_dodoneata	ENSEDDG00005002048.1	61.4955	896	15	8274976	12321469	Lepidoptera
OG0006651	Hecatera_dysodea	ENSHDYG00000015806.1	67.2991	896	4	17716495	23579435	Lepidoptera
OG0006651	Hedya_salicella	ENSHSLG00005010570.1	64.7321	896	15	12690211	23627323	Lepidoptera
OG0006651	Hemaris_fuciformis	ENSHFCG00000009925.1	67.2991	896	21	5318928	13022490	Lepidoptera
OG0006651	Hypena_proboscidalis	ENSHPOG00000011036.1	55.692	896	15	5038243	21386625	Lepidoptera
OG0006651	Laothoe_populi	BRAKERLPPG00005008393.1	56.25	896	21	10857860	17785902	Lepidoptera
OG0006651	Leptidea_sinapis	ENSLSNG00005016333.1	48.8839	896	22	12201364	13724482	Lepidoptera
OG0006651	Limenitis_camilla	ENSLAIG00005010883.1	35.0446	896	23	7907721	13127210	Lepidoptera
OG0006651	Lycaena_phlaeas	ENSLPHG00000004129.1	64.5089	896	3	16451217	23027311	Lepidoptera
OG0006651	Lysandra_coridon	ENSLNOG00000014489.1	40.8482	896	76	3452945	4666103	Lepidoptera
OG0006651	Maniola_jurtina	ENSMJUG00000015408.1	50	896	21	7443602	12263577	Lepidoptera
OG0006651	Marasmarcha_lunaedactyla	BRAKERMLDG00005008099.1	51.1161	896	19	12432264	23328054	Lepidoptera
OG0006651	Meganola_albula	ENSALAG00005007711.1	45.5357	896	21	4368763	11916910	Lepidoptera
OG0006651	Micropterix_aruncella	ENSAXIG00000000819.1	55.0223	896	21	22800758	28596448	Lepidoptera
OG0006651	Neomicropteryx_cornuta	maker-ptg000011l-snap-gene-10.10-mRNA-1	51.0045	896	NA	NA	NA	Lepidoptera
OG0006651	Notodonta_dromedarius	ENSNDRG00005009105.1	70.2009	896	19	6937996	10714968	Lepidoptera
OG0006651	Ochlodes_sylvanus	ENSOSYG00005006656.1	68.9732	896	22	3008798	10276481	Lepidoptera
OG0006651	Orgyia_antiqua	ENSOAIG00000001564.1	31.808	896	12	10005413	26928026	Lepidoptera
OG0006651	Papilio_machaon	ENSPNHG00000011180.1	49.1071	896	22	3918181	6712429	Lepidoptera
OG0006651	Parapoynx_stratiotata	ENSSOYG00005012799.1	54.6875	896	20	10773600	15103789	Lepidoptera
OG0006651	Pararge_aegeria	ENSPAGG00005010515.1	44.7545	896	7	12170602	20310676	Lepidoptera
OG0006651	Phalera_bucephala	ENSPBCG00000005650.1	56.4732	896	19	17007601	26988356	Lepidoptera
OG0006651	Pieris_brassicae	ENSPBSG00000008271.1	42.8571	896	1	13379680	23587467	Lepidoptera
OG0006651	Plebejus_argus	ENSAPBG00000007038.1	51.4509	896	5	14512600	19930218	Lepidoptera
OG0006651	Plutella_xylostella	ENSPXYG00000002997.1	63.7277	896	14	7434534	11003345	Lepidoptera
OG0006651	Pyrgus_malvae	ENSPMVG00005012839.1	59.4866	896	17	7144412	24170034	Lepidoptera
OG0006651	Sesia_bembeciformis	BRAKERBSSG00005004946.1	51.5625	896	17	4455809	15710200	Lepidoptera
OG0006651	Synanthedon_andrenaeformis	BRAKERSADG00000008324.1	61.6071	896	21	2770328	9494559	Lepidoptera
OG0006651	Thera_britannica	ENSTAIG00005000314.1	57.9241	896	10	13259247	20345152	Lepidoptera
OG0006651	Thyatira_batis	ENSBTYG00000002413.1	57.4777	896	19	4021497	9951518	Lepidoptera
OG0006651	Thymelicus_sylvestris	ENSTEVG00005015262.1	60.3795	896	22	8308926	13889562	Lepidoptera
OG0006651	Tinea_semifulvella	ENSTAEG00005007748.1	46.317	896	8	1147062	15333658	Lepidoptera
OG0006651	Tinea_trinotella	ENSTTNG00000007109.1	37.6116	896	21	964338	10579293	Lepidoptera
OG0006651	Vanessa_atalanta	ENSVATG00000015793.1	58.0357	896	21	4280227	10586516	Lepidoptera
OG0006651	Xestia_xanthographa	ENSXXAG00000016047.1	61.8304	896	2	20979390	34370828	Lepidoptera
OG0006651	Yponomeuta_sedellus	ENSYSDG00005001574.1	67.7455	896	15	13641987	23131100	Lepidoptera
OG0006651	Zeuzera_pyrina	BRAKERZPYG00000010392.1	48.4375	896	20	11532622	21257233	Lepidoptera
OG0006651	Zygaena_filipendulae	ENSZFIG00005009558.1	67.7455	896	22	4311457	10501088	Lepidoptera
OG0006696	Acleris_cristana	ENSNRAG00005004542.1	81.1808	813	20	1760813	14264907	Lepidoptera
OG0006696	Acleris_literana	ENSALIG00010005608.1	81.6728	813	19	15693601	17895495	Lepidoptera
OG0006696	Anthocharis_cardamines	ENSCAHG00000007187.1	68.3887	813	20	7715544	10341171	Lepidoptera
OG0006696	Apoda_limacodes	BRAKERLAPG00005009600.1	54.1205	813	19	16793507	24434156	Lepidoptera
OG0006696	Aporophyla_lueneburgensis	ENSALBG00000005207.1	67.4047	813	18	18356040	30756914	Lepidoptera
OG0006696	Autographa_gamma	ENSAGMG00005005632.1	78.2288	813	21	3941284	10474861	Lepidoptera
OG0006696	Bembecia_ichneumoniformis	ENSBICG00000014690.1	60.7626	813	20	3280425	14807867	Lepidoptera
OG0006696	Biston_betularia	ENSBBTG00000020642.1	66.1747	813	21	8686787	12174630	Lepidoptera
OG0006696	Blastobasis_adustella	ENSBADG00005001326.1	74.9077	813	19	3648933	17111565	Lepidoptera
OG0006696	Blastobasis_lacticolella	ENSBLAG00000006477.1	71.0947	813	17	3929542	18358161	Lepidoptera
OG0006696	Carcina_quercana	BRAKERCQUG00015007079.1	72.8167	813	19	2746667	11993528	Lepidoptera
OG0006696	Celastrina_argiolus	ENSAAIG00005001918.1	69.9877	813	6	20877063	24035095	Lepidoptera
OG0006696	Clostera_curtula	ENStrtG00005011118.1	71.0947	813	20	10680925	15929108	Lepidoptera
OG0006696	Colias_croceus	ENSCEUG00000005658.1	69.7417	813	19	7339808	9829487	Lepidoptera
OG0006696	Craniophora_ligustri	ENSCLSG00005014150.1	67.6507	813	21	4896255	12876493	Lepidoptera
OG0006696	Cydia_splendana	ENSCDEG00005022970.1	82.9028	813	19	4307388	17389724	Lepidoptera
OG0006696	Neomicropteryx_cornuta	FBgn0037249	69.7417	813	NA	NA	NA	Lepidoptera
OG0006696	Emmelina_monodactyla	ENSEMNG00005000739.1	59.0406	813	21	4704054	9446372	Lepidoptera
OG0006696	Endotricha_flammealis	BRAKEREFAG00010008251.1	67.0357	813	21	10341809	13382075	Lepidoptera
OG0006696	Ennomos_fuscantarius	ENSEFNG00000014242.1	59.1636	813	21	10396054	13830468	Lepidoptera
OG0006696	Ennomos_quercinarius	ENSEQUG00005003143.1	31.2423	813	21	3597692	15191513	Lepidoptera
OG0006696	Esperia_sulphurella	BRAKERHEEG00000007748.1	79.5818	813	20	3780799	13826821	Lepidoptera
OG0006696	Euclidia_mi	ENSEIMG00000003137.1	73.1857	813	20	30952057	62269992	Lepidoptera
OG0006696	Eupithecia_dodoneata	ENSEDDG00005008167.1	69.2497	813	21	7497839	10068604	Lepidoptera
OG0006696	Hecatera_dysodea	ENSHDYG00000014313.1	71.8327	813	21	10795131	18597561	Lepidoptera
OG0006696	Hedya_salicella	ENSHSLG00005001035.1	79.4588	813	18	16017241	21104793	Lepidoptera
OG0006696	Hemaris_fuciformis	ENSHFCG00000004972.1	58.0566	813	20	6698587	13836239	Lepidoptera
OG0006696	Hypena_proboscidalis	ENSHPOG00000002135.1	66.7897	813	20	11240972	18834925	Lepidoptera
OG0006696	Laothoe_populi	BRAKERLPPG00005008306.1	38.9914	813	20	8732502	18174635	Lepidoptera
OG0006696	Leptidea_sinapis	ENSLSNG00005002913.1	60.0246	813	13	4303984	15137125	Lepidoptera
OG0006696	Limenitis_camilla	ENSLAIG00005013291.1	48.9545	813	20	10507544	13656372	Lepidoptera
OG0006696	Lycaena_phlaeas	ENSLPHG00000014750.1	64.8216	813	6	2675083	19663286	Lepidoptera
OG0006696	Lysandra_coridon	ENSLNOG00000014759.1	63.9606	813	25	3752859	6205132	Lepidoptera
OG0006696	Maniola_jurtina	ENSMJUG00000011633.1	65.6827	813	13	2557973	14833470	Lepidoptera
OG0006696	Marasmarcha_lunaedactyla	BRAKERMLDG00005006554.1	47.4785	813	17	15369493	24109899	Lepidoptera
OG0006696	Meganola_albula	ENSALAG00005006174.1	60.8856	813	19	4425647	12091975	Lepidoptera
OG0006696	Micropterix_aruncella	ENSAXIG00000003200.1	81.4268	813	20	8209134	29098056	Lepidoptera
OG0006696	Neomicropteryx_cornuta	maker-ptg000027l-snap-gene-37.16-mRNA-1	61.7466	813	NA	NA	NA	Lepidoptera
OG0006696	Notodonta_dromedarius	ENSNDRG00005002013.1	88.1919	813	20	6557108	10336479	Lepidoptera
OG0006696	Ochlodes_sylvanus	ENSOSYG00005002200.1	68.6347	813	6	6967437	14695477	Lepidoptera
OG0006696	Orgyia_antiqua	ENSOAIG00000011046.1	43.1734	813	8	22870438	32004277	Lepidoptera
OG0006696	Papilio_machaon	ENSPNHG00000009317.1	61.5006	813	21	3201663	6955811	Lepidoptera
OG0006696	Parapoynx_stratiotata	ENSSOYG00005008247.1	72.8167	813	22	10384866	13867871	Lepidoptera
OG0006696	Pararge_aegeria	ENSPAGG00005009887.1	55.9656	813	12	3481897	19375358	Lepidoptera
OG0006696	Phalera_bucephala	ENSPBCG00000007994.1	74.1697	813	20	15843944	26052215	Lepidoptera
OG0006696	Pieris_brassicae	ENSPBSG00000011914.1	49.4465	813	8	14068395	21291167	Lepidoptera
OG0006696	Plebejus_argus	ENSAPBG00000000486.1	67.7737	813	7	2647183	18461553	Lepidoptera
OG0006696	Plutella_xylostella	ENSPXYG00000009077.1	88.1919	813	16	277072	9353944	Lepidoptera
OG0006696	Pyrgus_malvae	ENSPMVG00005000811.1	70.7257	813	22	4592360	19166661	Lepidoptera
OG0006696	Sesia_bembeciformis	BRAKERBSSG00005007463.1	61.8696	813	21	3224504	13463718	Lepidoptera
OG0006696	Synanthedon_andrenaeformis	BRAKERSADG00000007673.1	65.1907	813	20	7295248	9644414	Lepidoptera
OG0006696	Thera_britannica	ENSTAIG00005009875.1	65.5597	813	6	8177475	24574398	Lepidoptera
OG0006696	Thyatira_batis	ENSBTYG00000010063.1	65.8057	813	21	2605317	9349226	Lepidoptera
OG0006696	Thymelicus_sylvestris	ENSTEVG00005000512.1	65.8057	813	2	8817946	20739567	Lepidoptera
OG0006696	Tinea_semifulvella	ENSTAEG00005010256.1	52.0295	813	10	11069894	14369106	Lepidoptera
OG0006696	Tinea_trinotella	ENSTTNG00000003236.1	50.0615	813	20	8040330	10710036	Lepidoptera
OG0006696	Vanessa_atalanta	ENSVATG00000008516.1	61.7466	813	20	2214105	10620528	Lepidoptera
OG0006696	Xestia_xanthographa	ENSXXAG00000007682.1	71.7097	813	10	14044593	31498888	Lepidoptera
OG0006696	Yponomeuta_sedellus	ENSYSDG00005008519.1	80.0738	813	21	4394118	19356238	Lepidoptera
OG0006696	Zeuzera_pyrina	BRAKERZPYG00000007913.1	54.7355	813	18	13295500	22311758	Lepidoptera
OG0006696	Zygaena_filipendulae	ENSZFIG00005000606.1	76.5068	813	19	3415145	10744403	Lepidoptera
OG0006111	Acleris_cristana	ENSNRAG00005008498.1	36.6574	1795	7	14897138	18552600	Lepidoptera
OG0006111	Acleris_literana	ENSALIG00010010261.1	36.8802	1795	5	19013369	23650148	Lepidoptera
OG0006111	Anthocharis_cardamines	ENSCAHG00000000771.1	22.3955	1795	6	3363281	13699786	Lepidoptera
OG0006111	Apoda_limacodes	BRAKERLAPG00005016168.1	28.3565	1795	4	8378699	35624660	Lepidoptera
OG0006111	Aporophyla_lueneburgensis	ENSALBG00000010882.1	32.3677	1795	7	8627504	35106766	Lepidoptera
OG0006111	Autographa_gamma	ENSAGMG00005010613.1	29.9721	1795	4	3400912	13713352	Lepidoptera
OG0006111	Bembecia_ichneumoniformis	ENSBICG00000005406.1	27.9109	1795	6	15745988	20212351	Lepidoptera
OG0006111	Biston_betularia	ENSBBTG00000026608.1	25.4596	1795	6	12154187	15890138	Lepidoptera
OG0006111	Blastobasis_adustella	ENSBADG00005007769.1	27.4095	1795	5	5026764	21337800	Lepidoptera
OG0006111	Blastobasis_lacticolella	ENSBLAG00000007172.1	25.0139	1795	3	5191170	23270206	Lepidoptera
OG0006111	Carcina_quercana	BRAKERCQUG00015012727.1	35.766	1795	4	3861804	16946628	Lepidoptera
OG0006111	Celastrina_argiolus	ENSAAIG00005011366.1	28.2451	1795	9	16179828	20676242	Lepidoptera
OG0006111	Clostera_curtula	ENStrtG00005009625.1	32.1448	1795	5	4361304	20478063	Lepidoptera
OG0006111	Colias_croceus	ENSCEUG00000000429.1	26.2396	1795	6	2774125	12659109	Lepidoptera
OG0006111	Craniophora_ligustri	ENSCLSG00005010941.1	24.624	1795	5	12457839	16553292	Lepidoptera
OG0006111	Cydia_splendana	ENSCDEG00005004875.1	27.1309	1795	9	11173358	22981268	Lepidoptera
OG0006111	Neomicropteryx_cornuta	FBgn0263973	42.6184	1795	NA	NA	NA	Lepidoptera
OG0006111	Emmelina_monodactyla	ENSEMNG00005009043.1	25.5153	1795	6	2882302	11581177	Lepidoptera
OG0006111	Endotricha_flammealis	BRAKEREFAG00010006742.1	32.0334	1795	2	14413500	18559805	Lepidoptera
OG0006111	Ennomos_fuscantarius	ENSEFNG00000021017.1	32.2563	1795	5	4152194	17172220	Lepidoptera
OG0006111	Ennomos_quercinarius	ENSEQUG00005004432.1	28.5794	1795	6	4639208	19020505	Lepidoptera
OG0006111	Esperia_sulphurella	BRAKERHEEG00000015220.1	34.0947	1795	7	4483267	18221643	Lepidoptera
OG0006111	Euclidia_mi	ENSEIMG00000011053.1	25.2368	1795	8	80067281	96648828	Lepidoptera
OG0006111	Eupithecia_dodoneata	ENSEDDG00005010802.1	24.2897	1795	6	7584228	13465190	Lepidoptera
OG0006111	Hecatera_dysodea	ENSHDYG00000017604.1	28.078	1795	5	17546399	23506926	Lepidoptera
OG0006111	Hedya_salicella	ENSHSLG00005006169.1	31.4763	1795	4	14030083	28869496	Lepidoptera
OG0006111	Hemaris_fuciformis	ENSHFCG00000002681.1	25.3482	1795	1	19337609	24291966	Lepidoptera
OG0006111	Hypena_proboscidalis	ENSHPOG00000007926.1	28.6351	1795	3	18947089	24208453	Lepidoptera
OG0006111	Laothoe_populi	BRAKERLPPG00005000971.1	29.1365	1795	1	24112108	29548384	Lepidoptera
OG0006111	Leptidea_sinapis	ENSLSNG00005020608.1	24.9025	1795	43	1274370	9178371	Lepidoptera
OG0006111	Limenitis_camilla	ENSLAIG00005001223.1	23.844	1795	6	4003258	16025275	Lepidoptera
OG0006111	Lycaena_phlaeas	ENSLPHG00000013467.1	22.7855	1795	10	14144342	18080197	Lepidoptera
OG0006111	Lysandra_coridon	ENSLNOG00000006493.1	25.6267	1795	28	1547645	6072343	Lepidoptera
OG0006111	Maniola_jurtina	ENSMJUG00000006933.1	28.6908	1795	7	3298600	15712916	Lepidoptera
OG0006111	Marasmarcha_lunaedactyla	BRAKERMLDG00005008492.1	30.3621	1795	2	23997402	31447381	Lepidoptera
OG0006111	Meganola_albula	ENSALAG00005011019.1	27.2981	1795	6	4053975	15804299	Lepidoptera
OG0006111	Micropterix_aruncella	ENSAXIG00000000527.1	32.7577	1795	7	25134579	37962702	Lepidoptera
OG0006111	Neomicropteryx_cornuta	snap-ptg000022l-processed-gene-44.25-mRNA-1	31.4763	1795	NA	NA	NA	Lepidoptera
OG0006111	Notodonta_dromedarius	ENSNDRG00005012751.1	20.39	1795	5	10401716	13539611	Lepidoptera
OG0006111	Ochlodes_sylvanus	ENSOSYG00005010219.1	22.1727	1795	5	3526882	14899034	Lepidoptera
OG0006111	Orgyia_antiqua	ENSOAIG00000009125.1	21.337	1795	5	14669886	36178633	Lepidoptera
OG0006111	Papilio_machaon	ENSPNHG00000013971.1	29.0251	1795	6	2193029	9717185	Lepidoptera
OG0006111	Parapoynx_stratiotata	ENSSOYG00005009489.1	28.078	1795	5	4423416	18865768	Lepidoptera
OG0006111	Pararge_aegeria	ENSPAGG00005004124.1	27.0195	1795	8	4938645	20387885	Lepidoptera
OG0006111	Phalera_bucephala	ENSPBCG00000012846.1	27.688	1795	7	29853474	37742986	Lepidoptera
OG0006111	Pieris_brassicae	ENSPBSG00000011131.1	29.3036	1795	9	16660521	19444379	Lepidoptera
OG0006111	Plebejus_argus	ENSAPBG00000010459.1	29.6936	1795	11	3446702	16339586	Lepidoptera
OG0006111	Plutella_xylostella	ENSPXYG00000014380.1	34.7632	1795	22	10371390	12604594	Lepidoptera
OG0006111	Pyrgus_malvae	ENSPMVG00005011689.1	24.0669	1795	5	22842754	30058906	Lepidoptera
OG0006111	Sesia_bembeciformis	BRAKERBSSG00005013246.1	32.2006	1795	6	5422591	19166084	Lepidoptera
OG0006111	Synanthedon_andrenaeformis	BRAKERSADG00000014625.1	29.5822	1795	6	2862642	13855819	Lepidoptera
OG0006111	Thera_britannica	ENSTAIG00005000578.1	28.8022	1795	1	11790305	28669802	Lepidoptera
OG0006111	Thyatira_batis	ENSBTYG00000011789.1	27.6323	1795	6	8811742	12075912	Lepidoptera
OG0006111	Thymelicus_sylvestris	ENSTEVG00005006137.1	28.1894	1795	6	4293974	19087559	Lepidoptera
OG0006111	Tinea_semifulvella	ENSTAEG00005000199.1	26.7409	1795	3	17715323	20573981	Lepidoptera
OG0006111	Tinea_trinotella	ENSTTNG00000001309.1	25.4039	1795	4	2061535	15197464	Lepidoptera
OG0006111	Vanessa_atalanta	ENSVATG00000006744.1	22.507	1795	5	10770710	14012450	Lepidoptera
OG0006111	Xestia_xanthographa	ENSXXAG00000009895.1	33.4262	1795	21	21756272	29666969	Lepidoptera
OG0006111	Yponomeuta_sedellus	ENSYSDG00005013417.1	34.0947	1795	5	4822304	25328269	Lepidoptera
OG0006111	Zeuzera_pyrina	BRAKERZPYG00000018581.1	29.6379	1795	6	20081897	26513354	Lepidoptera
OG0006111	Zygaena_filipendulae	ENSZFIG00005004033.1	24.9582	1795	6	3411276	14633894	Lepidoptera
OG0006441	Acleris_cristana	ENSNRAG00005002431.1	63.7417	1208	13	6008352	16381680	Lepidoptera
OG0006441	Acleris_literana	ENSALIG00010002037.1	64.404	1208	15	7143520	19635786	Lepidoptera
OG0006441	Anthocharis_cardamines	ENSCAHG00000010041.1	45.3642	1208	14	5637632	12168265	Lepidoptera
OG0006441	Apoda_limacodes	BRAKERLAPG00005009010.1	28.6424	1208	18	12843528	27887308	Lepidoptera
OG0006441	Aporophyla_lueneburgensis	ENSALBG00000003231.1	48.9238	1208	12	14356475	32213834	Lepidoptera
OG0006441	Autographa_gamma	ENSAGMG00005001775.1	47.351	1208	14	6254296	12030603	Lepidoptera
OG0006441	Bembecia_ichneumoniformis	ENSBICG00000013000.1	46.6887	1208	15	10252977	18065337	Lepidoptera
OG0006441	Biston_betularia	ENSBBTG00000020724.1	44.9503	1208	12	6891590	14733994	Lepidoptera
OG0006441	Blastobasis_adustella	ENSBADG00005007990.1	47.0199	1208	8	10039374	20996786	Lepidoptera
OG0006441	Blastobasis_lacticolella	ENSBLAG00000008019.1	56.3742	1208	5	10758354	22017235	Lepidoptera
OG0006441	Carcina_quercana	BRAKERCQUG00015004457.1	42.053	1208	15	10030824	14265311	Lepidoptera
OG0006441	Celastrina_argiolus	ENSAAIG00005000303.1	44.0397	1208	15	8452985	18424439	Lepidoptera
OG0006441	Clostera_curtula	ENStrtG00005004297.1	46.5232	1208	14	8142725	17868471	Lepidoptera
OG0006441	Colias_croceus	ENSCEUG00000003014.1	43.2119	1208	14	5836098	10749422	Lepidoptera
OG0006441	Craniophora_ligustri	ENSCLSG00005002694.1	44.2881	1208	14	7081160	14829769	Lepidoptera
OG0006441	Cydia_splendana	ENSCDEG00005006959.1	61.755	1208	14	12127451	19832212	Lepidoptera
OG0006441	Neomicropteryx_cornuta	FBgn0025625	55.8775	1208	NA	NA	NA	Lepidoptera
OG0006441	Emmelina_monodactyla	ENSEMNG00005004721.1	51.904	1208	17	5023968	9809752	Lepidoptera
OG0006441	Endotricha_flammealis	BRAKEREFAG00010003434.1	29.9669	1208	14	8685574	15936825	Lepidoptera
OG0006441	Ennomos_fuscantarius	ENSEFNG00000020410.1	44.2881	1208	13	8260815	15703243	Lepidoptera
OG0006441	Ennomos_quercinarius	ENSEQUG00005004020.1	45.0331	1208	13	8010805	17198293	Lepidoptera
OG0006441	Esperia_sulphurella	BRAKERHEEG00000002316.1	35.5132	1208	12	9297138	16376554	Lepidoptera
OG0006441	Euclidia_mi	ENSEIMG00000010520.1	50.2483	1208	11	60300664	87750765	Lepidoptera
OG0006441	Eupithecia_dodoneata	ENSEDDG00005003215.1	49.4205	1208	14	9477936	12410051	Lepidoptera
OG0006441	Hecatera_dysodea	ENSHDYG00000023289.1	49.1722	1208	15	10129028	20956102	Lepidoptera
OG0006441	Hedya_salicella	ENSHSLG00005010727.1	59.2715	1208	13	9617575	24048401	Lepidoptera
OG0006441	Hemaris_fuciformis	ENSHFCG00000009152.1	42.5497	1208	13	7349078	16202814	Lepidoptera
OG0006441	Hypena_proboscidalis	ENSHPOG00000013271.1	49.3377	1208	12	10079902	22171595	Lepidoptera
OG0006441	Laothoe_populi	BRAKERLPPG00005004691.1	27.4007	1208	15	10645183	19672860	Lepidoptera
OG0006441	Leptidea_sinapis	ENSLSNG00005004880.1	44.0397	1208	14	2662785	14854661	Lepidoptera
OG0006441	Limenitis_camilla	ENSLAIG00005003676.1	38.9073	1208	14	6956782	15076468	Lepidoptera
OG0006441	Lycaena_phlaeas	ENSLPHG00000003141.1	44.5364	1208	16	7057986	15570670	Lepidoptera
OG0006441	Lysandra_coridon	ENSLNOG00000012861.1	44.2881	1208	50	624073	5373060	Lepidoptera
OG0006441	Maniola_jurtina	ENSMJUG00000014850.1	64.0728	1208	16	6597446	14033434	Lepidoptera
OG0006441	Marasmarcha_lunaedactyla	BRAKERMLDG00005004724.1	37.3344	1208	14	18812091	25878446	Lepidoptera
OG0006441	Meganola_albula	ENSALAG00005002819.1	43.957	1208	14	7452426	14130045	Lepidoptera
OG0006441	Micropterix_aruncella	ENSAXIG00000003580.1	59.6026	1208	16	29546236	33509601	Lepidoptera
OG0006441	Neomicropteryx_cornuta	maker-ptg000009l-snap-gene-16.6-mRNA-1	42.053	1208	NA	NA	NA	Lepidoptera
OG0006441	Notodonta_dromedarius	ENSNDRG00005004792.1	48.6755	1208	15	5935545	11321169	Lepidoptera
OG0006441	Ochlodes_sylvanus	ENSOSYG00005011359.1	42.3013	1208	15	6882380	12826862	Lepidoptera
OG0006441	Orgyia_antiqua	ENSOAIG00000010846.1	33.9404	1208	8	8988175	32004277	Lepidoptera
OG0006441	Papilio_machaon	ENSPNHG00000015814.1	66.9702	1208	14	3867405	8231573	Lepidoptera
OG0006441	Parapoynx_stratiotata	ENSSOYG00005002720.1	42.2185	1208	13	9028987	17049130	Lepidoptera
OG0006441	Pararge_aegeria	ENSPAGG00005010971.1	46.8543	1208	18	9468357	17526884	Lepidoptera
OG0006441	Phalera_bucephala	ENSPBCG00000000004.1	45.2815	1208	11	13424095	34116407	Lepidoptera
OG0006441	Pieris_brassicae	ENSPBSG00000007806.1	44.5364	1208	1	19741371	23587467	Lepidoptera
OG0006441	Plebejus_argus	ENSAPBG00000010277.1	43.7086	1208	17	7429737	13557432	Lepidoptera
OG0006441	Plutella_xylostella	ENSPXYG00000008596.1	68.1291	1208	18	5585881	11050649	Lepidoptera
OG0006441	Pyrgus_malvae	ENSPMVG00005011600.1	42.6325	1208	15	14265809	25292095	Lepidoptera
OG0006441	Sesia_bembeciformis	BRAKERBSSG00005004005.1	44.3709	1208	15	8677139	16415050	Lepidoptera
OG0006441	Synanthedon_andrenaeformis	BRAKERSADG00000002368.1	39.1556	1208	12	6575806	12440847	Lepidoptera
OG0006441	Thera_britannica	ENSTAIG00005004019.1	45.6126	1208	16	7420815	13866577	Lepidoptera
OG0006441	Thyatira_batis	ENSBTYG00000010276.1	43.8742	1208	14	5279320	10826429	Lepidoptera
OG0006441	Thymelicus_sylvestris	ENSTEVG00005014980.1	40.894	1208	16	8578479	16096137	Lepidoptera
OG0006441	Tinea_semifulvella	ENSTAEG00005010086.1	46.6887	1208	33	54418	10941585	Lepidoptera
OG0006441	Tinea_trinotella	ENSTTNG00000000933.1	42.7152	1208	14	6169378	13427476	Lepidoptera
OG0006441	Vanessa_atalanta	ENSVATG00000013819.1	50.3311	1208	14	5744128	12690559	Lepidoptera
OG0006441	Xestia_xanthographa	ENSXXAG00000006641.2	47.4338	1208	16	14281543	30882125	Lepidoptera
OG0006441	Yponomeuta_sedellus	ENSYSDG00005012387.1	57.7815	1208	16	11794588	22354548	Lepidoptera
OG0006441	Zeuzera_pyrina	BRAKERZPYG00000005965.1	33.5265	1208	16	12374913	23452699	Lepidoptera
OG0006441	Zygaena_filipendulae	ENSZFIG00005007006.1	42.8808	1208	15	5586698	11962689	Lepidoptera
OG0005645	Acleris_cristana	ENSNRAG00005012948.1	44.8276	261	Z	12903205	59523289	Lepidoptera
OG0005645	Acleris_literana	ENSALIG00010012471.1	47.5096	261	Z	20550686	102365968	Lepidoptera
OG0005645	Anthocharis_cardamines	ENSCAHG00000003412.1	31.4176	261	3	9514711	14375608	Lepidoptera
OG0005645	Apoda_limacodes	BRAKERLAPG00005019101.1	31.0345	261	6	9633754	34321674	Lepidoptera
OG0005645	Aporophyla_lueneburgensis	ENSALBG00000011968.1	35.249	261	4	10701964	36011775	Lepidoptera
OG0005645	Autographa_gamma	ENSAGMG00005004692.1	36.7816	261	2	4457413	13963362	Lepidoptera
OG0005645	Bembecia_ichneumoniformis	ENSBICG00000000298.1	37.5479	261	4	15564024	21329619	Lepidoptera
OG0005645	Biston_betularia	ENSBBTG00000026664.1	38.3142	261	3	11772835	16627922	Lepidoptera
OG0005645	Blastobasis_adustella	ENSBADG00005004352.1	36.0153	261	20	12802779	16751915	Lepidoptera
OG0005645	Blastobasis_lacticolella	ENSBLAG00000009121.1	37.1648	261	19	13279100	17567131	Lepidoptera
OG0005645	Carcina_quercana	BRAKERCQUG00015012143.1	46.3602	261	3	11787912	17049308	Lepidoptera
OG0005645	Celastrina_argiolus	ENSAAIG00005004401.1	31.0345	261	7	6198996	21462864	Lepidoptera
OG0005645	Clostera_curtula	ENStrtG00005002666.1	31.8008	261	4	15252911	21145763	Lepidoptera
OG0005645	Colias_croceus	ENSCEUG00000005705.1	31.0345	261	2	4222646	13248411	Lepidoptera
OG0005645	Craniophora_ligustri	ENSCLSG00005007712.1	32.567	261	3	11982304	17111821	Lepidoptera
OG0005645	Cydia_splendana	ENSCDEG00005022229.1	52.1073	261	Z	8310965	49817474	Lepidoptera
OG0005645	Neomicropteryx_cornuta	FBgn0029943	68.9655	261	NA	NA	NA	Lepidoptera
OG0005645	Emmelina_monodactyla	ENSEMNG00005001832.1	32.1839	261	4	8170925	12167825	Lepidoptera
OG0005645	Endotricha_flammealis	BRAKEREFAG00010011845.1	37.931	261	3	5345057	18370051	Lepidoptera
OG0005645	Ennomos_fuscantarius	ENSEFNG00000021842.1	39.4636	261	3	5534739	17843064	Lepidoptera
OG0005645	Ennomos_quercinarius	ENSEQUG00005000713.1	44.8276	261	2	6269529	20118848	Lepidoptera
OG0005645	Esperia_sulphurella	BRAKERHEEG00000012074.1	41.7625	261	3	13146389	19049665	Lepidoptera
OG0005645	Euclidia_mi	ENSEIMG00000000285.1	31.4176	261	7	35662370	99488388	Lepidoptera
OG0005645	Eupithecia_dodoneata	ENSEDDG00005005107.1	34.4828	261	2	9638826	14222450	Lepidoptera
OG0005645	Hecatera_dysodea	ENSHDYG00000023182.1	35.249	261	2	16268864	23963529	Lepidoptera
OG0005645	Hedya_salicella	ENSHSLG00005007962.1	57.0881	261	Z	76077591	128845201	Lepidoptera
OG0005645	Hemaris_fuciformis	ENSHFCG00000002626.1	33.3333	261	3	5860392	18649190	Lepidoptera
OG0005645	Hypena_proboscidalis	ENSHPOG00000006624.1	35.6322	261	2	17794543	25329134	Lepidoptera
OG0005645	Laothoe_populi	BRAKERLPPG00005011982.1	29.8851	261	4	16380581	23325374	Lepidoptera
OG0005645	Leptidea_sinapis	ENSLSNG00005018234.1	27.5862	261	24	10407858	13606782	Lepidoptera
OG0005645	Limenitis_camilla	ENSLAIG00005009129.1	31.4176	261	9	11235891	15855308	Lepidoptera
OG0005645	Lycaena_phlaeas	ENSLPHG00000012197.1	31.4176	261	7	5448090	19030947	Lepidoptera
OG0005645	Lysandra_coridon	ENSLNOG00000000292.1	39.8467	261	39	183836	5856216	Lepidoptera
OG0005645	Maniola_jurtina	ENSMJUG00000009304.1	35.6322	261	4	14905331	16671097	Lepidoptera
OG0005645	Marasmarcha_lunaedactyla	BRAKERMLDG00005014143.1	28.3525	261	3	11275545	31403134	Lepidoptera
OG0005645	Meganola_albula	ENSALAG00005011073.1	36.7816	261	3	11433432	16482612	Lepidoptera
OG0005645	Micropterix_aruncella	ENSAXIG00000001969.1	57.0881	261	24	1461402	24622624	Lepidoptera
OG0005645	Neomicropteryx_cornuta	maker-ptg000003l-snap-gene-80.14-mRNA-1	48.2759	261	NA	NA	NA	Lepidoptera
OG0005645	Notodonta_dromedarius	ENSNDRG00005013759.1	34.4828	261	4	4276696	13871384	Lepidoptera
OG0005645	Ochlodes_sylvanus	ENSOSYG00005012059.1	42.9119	261	4	10520230	14960980	Lepidoptera
OG0005645	Orgyia_antiqua	ENSOAIG00000004409.1	29.1188	261	1	6311546	44675926	Lepidoptera
OG0005645	Papilio_machaon	ENSPNHG00000000152.1	31.4176	261	3	7482147	10408510	Lepidoptera
OG0005645	Parapoynx_stratiotata	ENSSOYG00005007901.1	34.4828	261	2	13707290	19343352	Lepidoptera
OG0005645	Pararge_aegeria	ENSPAGG00005010778.1	29.8851	261	4	6384485	21559079	Lepidoptera
OG0005645	Phalera_bucephala	ENSPBCG00000010718.1	35.6322	261	8	10081532	37022708	Lepidoptera
OG0005645	Pieris_brassicae	ENSPBSG00000015014.1	29.8851	261	3	4981333	23069255	Lepidoptera
OG0005645	Plebejus_argus	ENSAPBG00000008509.1	37.5479	261	8	12058248	17023672	Lepidoptera
OG0005645	Plutella_xylostella	ENSPXYG00000006152.1	41.3793	261	15	3597936	12292683	Lepidoptera
OG0005645	Pyrgus_malvae	ENSPMVG00005000186.1	38.3142	261	6	21706803	29972121	Lepidoptera
OG0005645	Sesia_bembeciformis	BRAKERBSSG00005011059.1	40.2299	261	3	6055629	20060350	Lepidoptera
OG0005645	Synanthedon_andrenaeformis	BRAKERSADG00000011727.1	32.9502	261	3	10581793	14714630	Lepidoptera
OG0005645	Thera_britannica	ENSTAIG00005003839.1	37.5479	261	14	10870078	15657136	Lepidoptera
OG0005645	Thyatira_batis	ENSBTYG00000001027.1	34.8659	261	3	8790294	12916372	Lepidoptera
OG0005645	Thymelicus_sylvestris	ENSTEVG00005000107.1	36.7816	261	4	5733477	19757560	Lepidoptera
OG0005645	Tinea_semifulvella	ENSTAEG00005001691.1	37.1648	261	6	8945995	16007363	Lepidoptera
OG0005645	Tinea_trinotella	ENSTTNG00000006982.1	34.8659	261	7	10701994	14992920	Lepidoptera
OG0005645	Vanessa_atalanta	ENSVATG00000007230.1	31.0345	261	2	10420482	14662588	Lepidoptera
OG0005645	Xestia_xanthographa	ENSXXAG00000009057.1	37.1648	261	4	10436396	33934348	Lepidoptera
OG0005645	Yponomeuta_sedellus	ENSYSDG00005002616.1	39.0805	261	7	7060145	25060794	Lepidoptera
OG0005645	Zeuzera_pyrina	BRAKERZPYG00000000682.1	27.5862	261	1	8364709	29234349	Lepidoptera
OG0005645	Zygaena_filipendulae	ENSZFIG00005001373.1	34.4828	261	3	4580415	15738682	Lepidoptera
OG0006432	Acleris_cristana	ENSNRAG00005001571.1	62.7859	481	13	6886161	16381680	Lepidoptera
OG0006432	Acleris_literana	ENSALIG00010000294.1	63.4096	481	15	8140481	19635786	Lepidoptera
OG0006432	Anthocharis_cardamines	ENSCAHG00000003346.1	59.0437	481	14	6419961	12168265	Lepidoptera
OG0006432	Apoda_limacodes	BRAKERLAPG00005008768.1	37.422	481	18	14385932	27887308	Lepidoptera
OG0006432	Aporophyla_lueneburgensis	ENSALBG00000003134.1	58.8358	481	12	15664862	32213834	Lepidoptera
OG0006432	Autographa_gamma	ENSAGMG00005000937.1	52.5988	481	14	5603586	12030603	Lepidoptera
OG0006432	Bembecia_ichneumoniformis	ENSBICG00000010433.1	51.9751	481	15	8573413	18065337	Lepidoptera
OG0006432	Biston_betularia	ENSBBTG00000017346.1	52.183	481	12	7807661	14733994	Lepidoptera
OG0006432	Blastobasis_adustella	ENSBADG00005008064.1	55.5094	481	8	10939277	20996786	Lepidoptera
OG0006432	Blastobasis_lacticolella	ENSBLAG00000005988.1	61.1227	481	5	11693839	22017235	Lepidoptera
OG0006432	Carcina_quercana	BRAKERCQUG00015004674.1	56.5489	481	15	11062489	14265311	Lepidoptera
OG0006432	Celastrina_argiolus	ENSAAIG00005000276.1	58.42	481	15	9385884	18424439	Lepidoptera
OG0006432	Clostera_curtula	ENStrtG00005002743.1	50.7277	481	14	9184778	17868471	Lepidoptera
OG0006432	Colias_croceus	ENSCEUG00000004414.1	50.5198	481	14	5196189	10749422	Lepidoptera
OG0006432	Craniophora_ligustri	ENSCLSG00005006511.1	50.104	481	14	7824611	14829769	Lepidoptera
OG0006432	Cydia_splendana	ENSCDEG00005006277.1	62.7859	481	14	13320674	19832212	Lepidoptera
OG0006432	Neomicropteryx_cornuta	FBgn0025743	76.2994	481	NA	NA	NA	Lepidoptera
OG0006432	Emmelina_monodactyla	ENSEMNG00005004256.1	56.7568	481	17	3896190	9809752	Lepidoptera
OG0006432	Endotricha_flammealis	BRAKEREFAG00010003605.1	52.5988	481	14	7658997	15936825	Lepidoptera
OG0006432	Ennomos_fuscantarius	ENSEFNG00000026179.1	54.4699	481	13	7388599	15703243	Lepidoptera
OG0006432	Ennomos_quercinarius	ENSEQUG00005006513.1	56.1331	481	13	9004723	17198293	Lepidoptera
OG0006432	Esperia_sulphurella	BRAKERHEEG00000002309.1	58.0042	481	12	10989555	16376554	Lepidoptera
OG0006432	Euclidia_mi	ENSEIMG00000009331.1	52.5988	481	11	58799470	87750765	Lepidoptera
OG0006432	Eupithecia_dodoneata	ENSEDDG00005000535.1	50.3119	481	14	5254631	12410051	Lepidoptera
OG0006432	Hecatera_dysodea	ENSHDYG00000019080.1	57.7963	481	15	11054036	20956102	Lepidoptera
OG0006432	Hedya_salicella	ENSHSLG00005010511.1	65.0728	481	13	8375153	24048401	Lepidoptera
OG0006432	Hemaris_fuciformis	ENSHFCG00000007480.1	56.5489	481	13	8237832	16202814	Lepidoptera
OG0006432	Hypena_proboscidalis	ENSHPOG00000012983.1	56.341	481	12	11489292	22171595	Lepidoptera
OG0006432	Laothoe_populi	BRAKERLPPG00005004703.1	57.1726	481	15	9460513	19672860	Lepidoptera
OG0006432	Leptidea_sinapis	ENSLSNG00005002531.1	49.2723	481	31	5988597	12413263	Lepidoptera
OG0006432	Limenitis_camilla	ENSLAIG00005003736.1	50.104	481	14	7728899	15076468	Lepidoptera
OG0006432	Lycaena_phlaeas	ENSLPHG00000000488.1	55.0936	481	16	8047353	15570670	Lepidoptera
OG0006432	Lysandra_coridon	ENSLNOG00000008256.1	59.6674	481	77	3734643	4460138	Lepidoptera
OG0006432	Maniola_jurtina	ENSMJUG00000014219.1	59.8753	481	16	7517993	14033434	Lepidoptera
OG0006432	Marasmarcha_lunaedactyla	BRAKERMLDG00005004259.1	39.7089	481	14	20238349	25878446	Lepidoptera
OG0006432	Meganola_albula	ENSALAG00005003139.1	41.3721	481	14	6684201	14130045	Lepidoptera
OG0006432	Micropterix_aruncella	ENSAXIG00000001938.1	62.7859	481	16	33229656	33509601	Lepidoptera
OG0006432	Neomicropteryx_cornuta	maker-ptg000009l-snap-gene-15.0-mRNA-1	59.0437	481	NA	NA	NA	Lepidoptera
OG0006432	Notodonta_dromedarius	ENSNDRG00005008243.1	61.5385	481	15	5248056	11321169	Lepidoptera
OG0006432	Ochlodes_sylvanus	ENSOSYG00005007494.1	60.0832	481	15	6123496	12826862	Lepidoptera
OG0006432	Orgyia_antiqua	ENSOAIG00000012435.1	28.0665	481	8	7989852	32004277	Lepidoptera
OG0006432	Papilio_machaon	ENSPNHG00000013871.1	43.4511	481	14	4476931	8231573	Lepidoptera
OG0006432	Parapoynx_stratiotata	ENSSOYG00005003173.1	10.6029	481	13	8180468	17049130	Lepidoptera
OG0006432	Pararge_aegeria	ENSPAGG00005009029.1	47.6091	481	18	8427622	17526884	Lepidoptera
OG0006432	Phalera_bucephala	ENSPBCG00000000537.1	51.1435	481	11	14726429	34116407	Lepidoptera
OG0006432	Pieris_brassicae	ENSPBSG00000007916.1	37.6299	481	1	20327421	23587467	Lepidoptera
OG0006432	Plebejus_argus	ENSAPBG00000008680.1	61.5385	481	17	6542375	13557432	Lepidoptera
OG0006432	Plutella_xylostella	ENSPXYG00000007733.1	65.4886	481	18	5016051	11050649	Lepidoptera
OG0006432	Pyrgus_malvae	ENSPMVG00005010505.1	52.183	481	15	12947044	25292095	Lepidoptera
OG0006432	Sesia_bembeciformis	BRAKERBSSG00005004029.1	57.3805	481	15	7642621	16415050	Lepidoptera
OG0006432	Synanthedon_andrenaeformis	BRAKERSADG00000002570.1	59.2516	481	12	5600439	12440847	Lepidoptera
OG0006432	Thera_britannica	ENSTAIG00005006994.1	53.2225	481	16	6708838	13866577	Lepidoptera
OG0006432	Thyatira_batis	ENSBTYG00000010566.1	52.8067	481	14	5832180	10826429	Lepidoptera
OG0006432	Thymelicus_sylvestris	ENSTEVG00005015029.1	59.0437	481	16	7609616	16096137	Lepidoptera
OG0006432	Tinea_semifulvella	ENSTAEG00005010517.1	47.4012	481	25	1264913	11972555	Lepidoptera
OG0006432	Tinea_trinotella	ENSTTNG00000002861.1	34.7193	481	14	7112597	13427476	Lepidoptera
OG0006432	Vanessa_atalanta	ENSVATG00000012732.1	45.9459	481	14	6421539	12690559	Lepidoptera
OG0006432	Xestia_xanthographa	ENSXXAG00000005753.1	57.3805	481	16	15449548	30882125	Lepidoptera
OG0006432	Yponomeuta_sedellus	ENSYSDG00005010895.1	64.0333	481	16	10745412	22354548	Lepidoptera
OG0006432	Zeuzera_pyrina	BRAKERZPYG00000006177.1	45.5301	481	16	11042205	23452699	Lepidoptera
OG0006432	Zygaena_filipendulae	ENSZFIG00005004976.1	59.0437	481	15	6377362	11962689	Lepidoptera
OG0005663	Acleris_cristana	ENSNRAG00005013171.1	47.1831	994	Z	58219375	59523289	Lepidoptera
OG0005663	Acleris_literana	ENSALIG00010012814.1	48.4909	994	Z	100773094	102365968	Lepidoptera
OG0005663	Anthocharis_cardamines	ENSCAHG00000005856.1	25.1509	994	Z	2768384	16447102	Lepidoptera
OG0005663	Apoda_limacodes	BRAKERLAPG00005022869.1	27.666	994	Z	16614562	55212830	Lepidoptera
OG0005663	Aporophyla_lueneburgensis	ENSALBG00000011803.1	51.9115	994	Z	45008180	47305837	Lepidoptera
OG0005663	Autographa_gamma	ENSAGMG00005014787.1	59.5573	994	Z	696539	19124284	Lepidoptera
OG0005663	Bembecia_ichneumoniformis	ENSBICG00000014002.1	31.7907	994	Z	7556047	19088362	Lepidoptera
OG0005663	Biston_betularia	ENSBBTG00000023744.1	46.3783	994	Z	14635897	18795478	Lepidoptera
OG0005663	Blastobasis_adustella	ENSBADG00005003707.1	43.0584	994	Z	29258479	33699264	Lepidoptera
OG0005663	Blastobasis_lacticolella	ENSBLAG00000000104.1	42.5553	994	Z	11939932	35431177	Lepidoptera
OG0005663	Carcina_quercana	BRAKERCQUG00015017353.1	36.6197	994	Z	4189126	23876981	Lepidoptera
OG0005663	Celastrina_argiolus	ENSAAIG00005008262.1	28.8732	994	Z	12647357	23768927	Lepidoptera
OG0005663	Clostera_curtula	ENStrtG00005001831.1	35.9155	994	Z	19825450	27404194	Lepidoptera
OG0005663	Colias_croceus	ENSCEUG00000014649.1	32.998	994	Z	14539937	17237107	Lepidoptera
OG0005663	Craniophora_ligustri	ENSCLSG00005013185.1	45.8753	994	Z	20705227	21317134	Lepidoptera
OG0005663	Cydia_splendana	ENSCDEG00005000645.1	57.0423	994	Z	44424937	49817474	Lepidoptera
OG0005663	Neomicropteryx_cornuta	FBgn0025936	32.5956	994	NA	NA	NA	Lepidoptera
OG0005663	Emmelina_monodactyla	ENSEMNG00005004138.1	43.9638	994	Z	755940	16349857	Lepidoptera
OG0005663	Endotricha_flammealis	BRAKEREFAG00010017402.1	48.2897	994	Z	2221004	24152721	Lepidoptera
OG0005663	Ennomos_fuscantarius	ENSEFNG00000018035.2	41.8511	994	Z	18327446	19450406	Lepidoptera
OG0005663	Ennomos_quercinarius	ENSEQUG00005012420.2	43.4608	994	Z	2671268	20694582	Lepidoptera
OG0005663	Esperia_sulphurella	BRAKERHEEG00000017010.1	53.6217	994	Z	396571	26432394	Lepidoptera
OG0005663	Euclidia_mi	ENSEIMG00000007185.1	49.1952	994	Z	57016932	67210731	Lepidoptera
OG0005663	Eupithecia_dodoneata	ENSEDDG00005013625.1	66.499	994	Z	12958375	17599884	Lepidoptera
OG0005663	Hecatera_dysodea	ENSHDYG00000026975.1	51.7103	994	Z	29451984	30380561	Lepidoptera
OG0005663	Hedya_salicella	ENSHSLG00005007215.1	76.9618	994	Z	645993	128845201	Lepidoptera
OG0005663	Hemaris_fuciformis	ENSHFCG00000008459.1	45.9759	994	Z	621352	25571237	Lepidoptera
OG0005663	Hypena_proboscidalis	ENSHPOG00000007522.1	49.0946	994	Z	3312522	34615938	Lepidoptera
OG0005663	Laothoe_populi	BRAKERLPPG00005016714.1	48.8934	994	Z	23479980	24184896	Lepidoptera
OG0005663	Leptidea_sinapis	ENSLSNG00005003929.1	22.837	994	Z	14900356	36552532	Lepidoptera
OG0005663	Limenitis_camilla	ENSLAIG00005005822.1	22.1328	994	Z	8300952	21933589	Lepidoptera
OG0005663	Lycaena_phlaeas	ENSLPHG00000008573.1	23.6419	994	Z	9920319	20537792	Lepidoptera
OG0005663	Lysandra_coridon	ENSLNOG00000000228.1	29.5775	994	Z	20296371	34005801	Lepidoptera
OG0005663	Maniola_jurtina	ENSMJUG00000009662.1	27.0624	994	Z	7703735	17206038	Lepidoptera
OG0005663	Marasmarcha_lunaedactyla	BRAKERMLDG00005020475.1	32.2938	994	Z	5529339	47084863	Lepidoptera
OG0005663	Meganola_albula	ENSALAG00005012391.1	49.7988	994	Z	6670506	25687960	Lepidoptera
OG0005663	Micropterix_aruncella	ENSAXIG00000009422.1	56.2374	994	Z	49655114	85726809	Lepidoptera
OG0005663	Neomicropteryx_cornuta	snap-ptg000019l-processed-gene-649.5-mRNA-1	32.495	994	NA	NA	NA	Lepidoptera
OG0005663	Notodonta_dromedarius	ENSNDRG00005012279.1	56.2374	994	Z	13619036	14291946	Lepidoptera
OG0005663	Ochlodes_sylvanus	ENSOSYG00005001688.1	31.4889	994	Z	8048485	18035290	Lepidoptera
OG0005663	Orgyia_antiqua	ENSOAIG00000014678.1	31.992	994	Z	19599642	38398989	Lepidoptera
OG0005663	Papilio_machaon	ENSPNHG00000019800.1	32.2938	994	Z	137777	11236252	Lepidoptera
OG0005663	Parapoynx_stratiotata	ENSSOYG00005004895.1	30.8853	994	Z	5433280	22161367	Lepidoptera
OG0005663	Pararge_aegeria	ENSPAGG00005002112.1	26.0563	994	Z	14204371	27171456	Lepidoptera
OG0005663	Phalera_bucephala	ENSPBCG00000013736.1	48.7928	994	Z	29605988	59027677	Lepidoptera
OG0005663	Pieris_brassicae	ENSPBSG00000000101.1	26.4588	994	Z	3254775	12974436	Lepidoptera
OG0005663	Plebejus_argus	ENSAPBG00000009885.1	28.2696	994	Z	8991273	18842601	Lepidoptera
OG0005663	Plutella_xylostella	ENSPXYG00000029276.1	65.8954	994	Z	4759335	16174618	Lepidoptera
OG0005663	Pyrgus_malvae	ENSPMVG00005001688.1	30.9859	994	Z	24250743	32469249	Lepidoptera
OG0005663	Sesia_bembeciformis	BRAKERBSSG00005015387.1	34.3058	994	Z	19761773	23076235	Lepidoptera
OG0005663	Synanthedon_andrenaeformis	BRAKERSADG00000017256.1	34.004	994	Z	6186339	17284882	Lepidoptera
OG0005663	Thera_britannica	ENSTAIG00005013714.1	64.5875	994	Z	1431072	19734313	Lepidoptera
OG0005663	Thyatira_batis	ENSBTYG00000004538.1	52.6157	994	Z	567770	15095819	Lepidoptera
OG0005663	Thymelicus_sylvestris	ENSTEVG00005020049.1	23.0382	994	Z	14628380	37236842	Lepidoptera
OG0005663	Tinea_semifulvella	ENSTAEG00005010367.1	48.7928	994	Z	34611903	35936759	Lepidoptera
OG0005663	Tinea_trinotella	ENSTTNG00000006274.1	38.1288	994	Z	18042143	21020397	Lepidoptera
OG0005663	Vanessa_atalanta	ENSVATG00000016143.1	23.1388	994	Z	8930855	16450097	Lepidoptera
OG0005663	Xestia_xanthographa	ENSXXAG00000005424.1	51.9115	994	Z	1691415	42568189	Lepidoptera
OG0005663	Yponomeuta_sedellus	ENSYSDG00005010225.1	42.9577	994	Z	13735230	27294112	Lepidoptera
OG0005663	Zeuzera_pyrina	BRAKERZPYG00000022133.1	37.5252	994	Z	24721933	28043699	Lepidoptera
OG0005663	Zygaena_filipendulae	ENSZFIG00005011899.1	40.8451	994	Z	11515413	14596444	Lepidoptera
OG0006489	Acleris_cristana	ENSNRAG00005003111.1	51.0753	372	14	4694203	16052945	Lepidoptera
OG0006489	Acleris_literana	ENSALIG00010000549.1	60.7527	372	11	14546852	20895243	Lepidoptera
OG0006489	Anthocharis_cardamines	ENSCAHG00000000928.1	37.0968	372	15	8854824	11878973	Lepidoptera
OG0006489	Apoda_limacodes	BRAKERLAPG00005000311.1	30.3763	372	1	8718497	54847185	Lepidoptera
OG0006489	Aporophyla_lueneburgensis	ENSALBG00000000102.1	48.1183	372	15	22615395	31641059	Lepidoptera
OG0006489	Autographa_gamma	ENSAGMG00005004587.1	61.0215	372	18	3013658	11413864	Lepidoptera
OG0006489	Bembecia_ichneumoniformis	ENSBICG00000002642.1	49.4624	372	18	4464777	16758979	Lepidoptera
OG0006489	Biston_betularia	ENSBBTG00000025095.1	39.7849	372	18	2510268	13141451	Lepidoptera
OG0006489	Blastobasis_adustella	ENSBADG00005005129.1	50.2688	372	20	11748993	16751915	Lepidoptera
OG0006489	Blastobasis_lacticolella	ENSBLAG00000008958.1	51.0753	372	19	12510904	17567131	Lepidoptera
OG0006489	Carcina_quercana	BRAKERCQUG00015004101.1	54.3011	372	14	5156262	14262518	Lepidoptera
OG0006489	Celastrina_argiolus	ENSAAIG00005006701.1	41.6667	372	17	4859052	17097511	Lepidoptera
OG0006489	Clostera_curtula	ENStrtG00005009210.1	51.3441	372	18	12300627	16478070	Lepidoptera
OG0006489	Colias_croceus	ENSCEUG00000012553.1	38.7097	372	17	3055380	10658465	Lepidoptera
OG0006489	Craniophora_ligustri	ENSCLSG00005001248.1	37.6344	372	19	3774842	13865833	Lepidoptera
OG0006489	Cydia_splendana	ENSCDEG00005008669.1	62.6344	372	16	5653948	19547813	Lepidoptera
OG0006489	Neomicropteryx_cornuta	FBgn0033380	62.0968	372	NA	NA	NA	Lepidoptera
OG0006489	Emmelina_monodactyla	ENSEMNG00005005405.1	40.5914	372	18	5536762	9773330	Lepidoptera
OG0006489	Endotricha_flammealis	BRAKEREFAG00010005699.1	50.5376	372	18	10685149	14857359	Lepidoptera
OG0006489	Ennomos_fuscantarius	ENSEFNG00000021787.1	44.086	372	17	10762643	14827317	Lepidoptera
OG0006489	Ennomos_quercinarius	ENSEQUG00005002466.1	43.8172	372	18	4499478	15954380	Lepidoptera
OG0006489	Esperia_sulphurella	BRAKERHEEG00000006698.1	59.4086	372	19	4381254	14784816	Lepidoptera
OG0006489	Euclidia_mi	ENSEIMG00000001821.1	46.2366	372	17	415554	70996394	Lepidoptera
OG0006489	Eupithecia_dodoneata	ENSEDDG00005004114.1	50	372	19	8254487	11757820	Lepidoptera
OG0006489	Hecatera_dysodea	ENSHDYG00000014998.1	62.0968	372	17	14249492	20212904	Lepidoptera
OG0006489	Hedya_salicella	ENSHSLG00005001304.1	42.4731	372	16	16022878	23063133	Lepidoptera
OG0006489	Hemaris_fuciformis	ENSHFCG00000014903.1	54.0323	372	18	10508886	14539480	Lepidoptera
OG0006489	Hypena_proboscidalis	ENSHPOG00000009278.1	52.1505	372	18	14787275	20119283	Lepidoptera
OG0006489	Laothoe_populi	BRAKERLPPG00005005942.1	43.8172	372	18	13312294	18591482	Lepidoptera
OG0006489	Leptidea_sinapis	ENSLSNG00005018171.1	38.4409	372	46	5610813	8389505	Lepidoptera
OG0006489	Limenitis_camilla	ENSLAIG00005008534.1	30.6452	372	18	3881579	13858920	Lepidoptera
OG0006489	Lycaena_phlaeas	ENSLPHG00000005835.1	33.871	372	19	3928822	14383905	Lepidoptera
OG0006489	Lysandra_coridon	ENSLNOG00000008385.1	44.086	372	65	436072	4915405	Lepidoptera
OG0006489	Maniola_jurtina	ENSMJUG00000007680.1	47.3118	372	20	9457188	13275689	Lepidoptera
OG0006489	Marasmarcha_lunaedactyla	BRAKERMLDG00005003812.1	38.172	372	13	15925541	26565941	Lepidoptera
OG0006489	Meganola_albula	ENSALAG00005000938.1	45.1613	372	16	9541070	13388895	Lepidoptera
OG0006489	Micropterix_aruncella	ENSAXIG00000008635.1	59.4086	372	17	21951805	33388117	Lepidoptera
OG0006489	Neomicropteryx_cornuta	maker-ptg000016l-snap-gene-41.17-mRNA-1	36.2903	372	NA	NA	NA	Lepidoptera
OG0006489	Notodonta_dromedarius	ENSNDRG00005000459.1	63.9785	372	16	8370019	11281688	Lepidoptera
OG0006489	Ochlodes_sylvanus	ENSOSYG00005015308.1	54.5699	372	19	9261807	11776845	Lepidoptera
OG0006489	Orgyia_antiqua	ENSOAIG00000013112.1	31.1828	372	7	12214099	33299986	Lepidoptera
OG0006489	Papilio_machaon	ENSPNHG00000020089.1	36.5591	372	16	2170433	8156315	Lepidoptera
OG0006489	Parapoynx_stratiotata	ENSSOYG00005002797.1	53.7634	372	17	4665226	15837287	Lepidoptera
OG0006489	Pararge_aegeria	ENSPAGG00005003490.1	45.6989	372	21	4902358	17150347	Lepidoptera
OG0006489	Phalera_bucephala	ENSPBCG00000001552.1	55.3763	372	16	9087919	27786440	Lepidoptera
OG0006489	Pieris_brassicae	ENSPBSG00000007314.1	28.7634	372	11	1203304	14789073	Lepidoptera
OG0006489	Plebejus_argus	ENSAPBG00000004978.1	43.5484	372	20	9524497	13020349	Lepidoptera
OG0006489	Plutella_xylostella	ENSPXYG00000007936.1	59.4086	372	19	7316106	10601444	Lepidoptera
OG0006489	Pyrgus_malvae	ENSPMVG00005004466.1	48.9247	372	19	6616415	22982715	Lepidoptera
OG0006489	Sesia_bembeciformis	BRAKERBSSG00005005624.1	50	372	19	4404941	15437874	Lepidoptera
OG0006489	Synanthedon_andrenaeformis	BRAKERSADG00000005072.1	49.4624	372	17	3046097	11339429	Lepidoptera
OG0006489	Thera_britannica	ENSTAIG00005007708.1	47.5806	372	3	3660699	26941626	Lepidoptera
OG0006489	Thyatira_batis	ENSBTYG00000013125.1	41.9355	372	16	3223827	10274293	Lepidoptera
OG0006489	Thymelicus_sylvestris	ENSTEVG00005018218.1	54.3011	372	19	10744439	14874889	Lepidoptera
OG0006489	Tinea_semifulvella	ENSTAEG00005011225.1	34.4086	372	38	3710342	9702360	Lepidoptera
OG0006489	Tinea_trinotella	ENSTTNG00000003288.1	31.9892	372	17	3428598	12698865	Lepidoptera
OG0006489	Vanessa_atalanta	ENSVATG00000010855.1	30.3763	372	17	8417668	11855676	Lepidoptera
OG0006489	Xestia_xanthographa	ENSXXAG00000011772.1	55.6452	372	9	9359216	31690659	Lepidoptera
OG0006489	Yponomeuta_sedellus	ENSYSDG00005004197.1	62.0968	372	19	14872130	21299367	Lepidoptera
OG0006489	Zeuzera_pyrina	BRAKERZPYG00000007063.1	41.3978	372	17	16491762	22850585	Lepidoptera
OG0006489	Zygaena_filipendulae	ENSZFIG00005004022.1	51.8817	372	17	3478467	11801141	Lepidoptera
OG0006049	Acleris_cristana	ENSNRAG00005008655.1	62.5551	227	6	13713644	18595138	Lepidoptera
OG0006049	Acleris_literana	ENSALIG00010011289.1	64.7577	227	7	6059216	23038913	Lepidoptera
OG0006049	Anthocharis_cardamines	ENSCAHG00000007945.1	37.0044	227	7	3514518	13475133	Lepidoptera
OG0006049	Apoda_limacodes	BRAKERLAPG00005020864.1	64.3172	227	8	2896619	33043310	Lepidoptera
OG0006049	Aporophyla_lueneburgensis	ENSALBG00000001873.1	40.0881	227	10	10809993	33854838	Lepidoptera
OG0006049	Autographa_gamma	ENSAGMG00005015892.1	55.0661	227	6	3642370	13211330	Lepidoptera
OG0006049	Bembecia_ichneumoniformis	ENSBICG00000005790.1	41.4097	227	3	8088375	21441772	Lepidoptera
OG0006049	Biston_betularia	ENSBBTG00000015652.1	52.4229	227	5	3838968	16272970	Lepidoptera
OG0006049	Blastobasis_adustella	ENSBADG00005005942.1	53.304	227	9	5283126	20350496	Lepidoptera
OG0006049	Blastobasis_lacticolella	ENSBLAG00000006126.1	53.7445	227	11	15142623	20671567	Lepidoptera
OG0006049	Carcina_quercana	BRAKERCQUG00015013498.1	56.3877	227	5	4157440	16934368	Lepidoptera
OG0006049	Celastrina_argiolus	ENSAAIG00005006305.1	58.1498	227	22	5965595	15735743	Lepidoptera
OG0006049	Clostera_curtula	ENStrtG00005009340.1	50.2203	227	8	3163115	19367173	Lepidoptera
OG0006049	Colias_croceus	ENSCEUG00000015964.1	42.2907	227	5	3492438	12694599	Lepidoptera
OG0006049	Craniophora_ligustri	ENSCLSG00005011372.1	52.8634	227	6	12197710	16363619	Lepidoptera
OG0006049	Cydia_splendana	ENSCDEG00005019679.1	62.1145	227	3	10135486	28508080	Lepidoptera
OG0006049	Neomicropteryx_cornuta	FBgn0030997	82.8194	227	NA	NA	NA	Lepidoptera
OG0006049	Emmelina_monodactyla	ENSEMNG00005011841.1	64.3172	227	2	4540959	12976662	Lepidoptera
OG0006049	Endotricha_flammealis	BRAKEREFAG00010014074.1	46.696	227	6	13002820	17685804	Lepidoptera
OG0006049	Ennomos_fuscantarius	ENSEFNG00000027617.1	47.5771	227	6	4376246	16980315	Lepidoptera
OG0006049	Ennomos_quercinarius	ENSEQUG00005009213.1	45.815	227	7	14206836	18932096	Lepidoptera
OG0006049	Esperia_sulphurella	BRAKERHEEG00000013493.1	54.185	227	5	5057901	18370405	Lepidoptera
OG0006049	Euclidia_mi	ENSEIMG00000005384.1	52.8634	227	5	18888717	113167484	Lepidoptera
OG0006049	Eupithecia_dodoneata	ENSEDDG00005010445.1	56.3877	227	5	9147663	14005471	Lepidoptera
OG0006049	Hecatera_dysodea	ENSHDYG00000025295.1	51.5419	227	7	6362057	22980418	Lepidoptera
OG0006049	Hedya_salicella	ENSHSLG00005010157.1	59.4714	227	5	6873232	28409545	Lepidoptera
OG0006049	Hemaris_fuciformis	ENSHFCG00000013470.1	41.4097	227	7	12220224	17161339	Lepidoptera
OG0006049	Hypena_proboscidalis	ENSHPOG00000003336.1	60.793	227	9	17854653	22648911	Lepidoptera
OG0006049	Laothoe_populi	BRAKERLPPG00005014275.1	38.326	227	7	5874768	22068583	Lepidoptera
OG0006049	Leptidea_sinapis	ENSLSNG00005008702.1	43.1718	227	21	6191689	14011732	Lepidoptera
OG0006049	Limenitis_camilla	ENSLAIG00005011792.1	33.0396	227	1	12197684	16753593	Lepidoptera
OG0006049	Lycaena_phlaeas	ENSLPHG00000013689.1	50.2203	227	11	4554969	18072480	Lepidoptera
OG0006049	Lysandra_coridon	ENSLNOG00000013357.1	69.163	227	20	2892131	6472005	Lepidoptera
OG0006049	Maniola_jurtina	ENSMJUG00000014220.1	38.7665	227	6	4317941	16201745	Lepidoptera
OG0006049	Marasmarcha_lunaedactyla	BRAKERMLDG00005015091.1	50.2203	227	4	2501370	31329681	Lepidoptera
OG0006049	Meganola_albula	ENSALAG00005008795.1	41.8502	227	8	12036724	15283248	Lepidoptera
OG0006049	Micropterix_aruncella	ENSAXIG00000006698.1	46.696	227	1	12985817	42645844	Lepidoptera
OG0006049	Neomicropteryx_cornuta	maker-ptg000008l-snap-gene-213.4-mRNA-1	51.1013	227	NA	NA	NA	Lepidoptera
OG0006049	Notodonta_dromedarius	ENSNDRG00005005625.1	55.5066	227	6	2912571	13027629	Lepidoptera
OG0006049	Ochlodes_sylvanus	ENSOSYG00005014564.1	37.0044	227	7	10720863	14590838	Lepidoptera
OG0006049	Orgyia_antiqua	ENSOAIG00000003685.1	47.1366	227	10	14512964	31426800	Lepidoptera
OG0006049	Papilio_machaon	ENSPNHG00000002538.1	15.859	227	5	7608494	10030902	Lepidoptera
OG0006049	Parapoynx_stratiotata	ENSSOYG00005008559.1	41.4097	227	3	5044252	18909688	Lepidoptera
OG0006049	Pararge_aegeria	ENSPAGG00005015279.1	40.5286	227	5	5586190	20978392	Lepidoptera
OG0006049	Phalera_bucephala	ENSPBCG00000010188.1	53.304	227	6	8094350	38132125	Lepidoptera
OG0006049	Pieris_brassicae	ENSPBSG00000009053.1	40.9692	227	7	3354282	21549451	Lepidoptera
OG0006049	Plebejus_argus	ENSAPBG00000013849.1	67.8414	227	10	14633086	16421277	Lepidoptera
OG0006049	Plutella_xylostella	ENSPXYG00000001329.1	55.9471	227	13	7576239	11823970	Lepidoptera
OG0006049	Pyrgus_malvae	ENSPMVG00005012538.1	37.4449	227	7	8397259	29605389	Lepidoptera
OG0006049	Sesia_bembeciformis	BRAKERBSSG00005012423.1	44.9339	227	5	12396732	19911688	Lepidoptera
OG0006049	Synanthedon_andrenaeformis	BRAKERSADG00000014047.1	41.4097	227	5	9066181	14559695	Lepidoptera
OG0006049	Thera_britannica	ENSTAIG00005010983.1	51.5419	227	7	4997858	23306423	Lepidoptera
OG0006049	Thyatira_batis	ENSBTYG00000013818.1	49.3392	227	5	3247643	12089788	Lepidoptera
OG0006049	Thymelicus_sylvestris	ENSTEVG00005015833.1	35.6828	227	7	13747787	18496070	Lepidoptera
OG0006049	Tinea_semifulvella	ENSTAEG00005007888.1	48.8987	227	5	1536809	16064247	Lepidoptera
OG0006049	Tinea_trinotella	ENSTTNG00000004548.1	25.9912	227	5	6908356	15159172	Lepidoptera
OG0006049	Vanessa_atalanta	ENSVATG00000008219.1	33.9207	227	4	1776207	14397421	Lepidoptera
OG0006049	Xestia_xanthographa	ENSXXAG00000014782.1	49.3392	227	17	8796928	30801917	Lepidoptera
OG0006049	Yponomeuta_sedellus	ENSYSDG00005000629.1	51.9824	227	1	19353878	27075573	Lepidoptera
OG0006049	Zeuzera_pyrina	BRAKERZPYG00000018117.1	29.5154	227	5	7126835	27747128	Lepidoptera
OG0006049	Zygaena_filipendulae	ENSZFIG00005011805.1	66.0793	227	5	14055589	14952321	Lepidoptera
OG0006041	Acleris_cristana	ENSNRAG00005012275.1	73.8667	375	5	3688739	18722420	Lepidoptera
OG0006041	Acleris_literana	ENSALIG00010009718.1	60	375	6	19114557	23591951	Lepidoptera
OG0006041	Anthocharis_cardamines	ENSCAHG00000008791.1	62.4	375	4	2435178	13910641	Lepidoptera
OG0006041	Apoda_limacodes	BRAKERLAPG00005022105.1	37.6	375	9	26657084	33177619	Lepidoptera
OG0006041	Aporophyla_lueneburgensis	ENSALBG00000010341.1	63.4667	375	8	28341895	34440966	Lepidoptera
OG0006041	Autographa_gamma	ENSAGMG00005011976.1	78.1333	375	5	2384920	13413582	Lepidoptera
OG0006041	Bembecia_ichneumoniformis	ENSBICG00000001832.1	64.8	375	5	17702259	21104472	Lepidoptera
OG0006041	Biston_betularia	ENSBBTG00000018535.1	66.9333	375	4	13382716	16553548	Lepidoptera
OG0006041	Blastobasis_adustella	ENSBADG00005001129.1	84	375	13	15406083	18686428	Lepidoptera
OG0006041	Blastobasis_lacticolella	ENSBLAG00000002374.1	84.8	375	13	3523645	19481130	Lepidoptera
OG0006041	Carcina_quercana	BRAKERCQUG00015014812.1	48.5333	375	6	3022003	16841435	Lepidoptera
OG0006041	Celastrina_argiolus	ENSAAIG00005008526.1	80.8	375	10	3334598	20425925	Lepidoptera
OG0006041	Clostera_curtula	ENStrtG00005002995.1	56.5333	375	3	17828640	21152137	Lepidoptera
OG0006041	Colias_croceus	ENSCEUG00000007427.1	65.3333	375	4	10459467	12846590	Lepidoptera
OG0006041	Craniophora_ligustri	ENSCLSG00005004707.1	68.5333	375	4	3025632	16723813	Lepidoptera
OG0006041	Cydia_splendana	ENSCDEG00005022836.1	70.6667	375	8	18858681	23317901	Lepidoptera
OG0006041	Neomicropteryx_cornuta	FBgn0000384	36	375	NA	NA	NA	Lepidoptera
OG0006041	Emmelina_monodactyla	ENSEMNG00005016267.1	76	375	8	5712508	11314898	Lepidoptera
OG0006041	Endotricha_flammealis	BRAKEREFAG00010013724.1	69.6	375	5	3126723	17711200	Lepidoptera
OG0006041	Ennomos_fuscantarius	ENSEFNG00000017750.1	68.5333	375	4	3377110	17761393	Lepidoptera
OG0006041	Ennomos_quercinarius	ENSEQUG00005002657.1	67.4667	375	4	16287318	19701162	Lepidoptera
OG0006041	Esperia_sulphurella	BRAKERHEEG00000014345.1	47.4667	375	6	3907889	18318964	Lepidoptera
OG0006041	Euclidia_mi	ENSEIMG00000011786.1	69.3333	375	18	59755459	68461520	Lepidoptera
OG0006041	Eupithecia_dodoneata	ENSEDDG00005012305.1	67.7333	375	4	2757710	14059543	Lepidoptera
OG0006041	Hecatera_dysodea	ENSHDYG00000019360.1	73.0667	375	10	4179720	22246762	Lepidoptera
OG0006041	Hedya_salicella	ENSHSLG00005002777.1	77.0667	375	8	5351426	27067785	Lepidoptera
OG0006041	Hemaris_fuciformis	ENSHFCG00000002866.1	71.7333	375	5	3412581	18017826	Lepidoptera
OG0006041	Hypena_proboscidalis	ENSHPOG00000005115.1	69.6	375	10	18886630	22644788	Lepidoptera
OG0006041	Laothoe_populi	BRAKERLPPG00005013479.1	40.5333	375	6	18418826	22568932	Lepidoptera
OG0006041	Leptidea_sinapis	ENSLSNG00005013295.1	61.3333	375	34	1594513	11695783	Lepidoptera
OG0006041	Limenitis_camilla	ENSLAIG00005000221.1	63.2	375	5	3139728	16034060	Lepidoptera
OG0006041	Lycaena_phlaeas	ENSLPHG00000001259.1	65.3333	375	9	2824955	18312151	Lepidoptera
OG0006041	Lysandra_coridon	ENSLNOG00000011011.1	77.6	375	63	1741820	5034254	Lepidoptera
OG0006041	Maniola_jurtina	ENSMJUG00000000048.1	70.6667	375	3	13540647	16758433	Lepidoptera
OG0006041	Marasmarcha_lunaedactyla	BRAKERMLDG00005001127.1	63.7333	375	10	22480654	28616425	Lepidoptera
OG0006041	Meganola_albula	ENSALAG00005010623.1	55.2	375	5	12893497	16032962	Lepidoptera
OG0006041	Micropterix_aruncella	ENSAXIG00000010031.1	67.7333	375	5	33071846	39158380	Lepidoptera
OG0006041	Neomicropteryx_cornuta	maker-ptg000004l-snap-gene-27.27-mRNA-1	48.2667	375	NA	NA	NA	Lepidoptera
OG0006041	Notodonta_dromedarius	ENSNDRG00005011607.1	78.1333	375	2	11785515	14154746	Lepidoptera
OG0006041	Ochlodes_sylvanus	ENSOSYG00005015344.1	70.9333	375	3	2688644	15217703	Lepidoptera
OG0006041	Orgyia_antiqua	ENSOAIG00000004983.1	50.1333	375	3	21259437	37852157	Lepidoptera
OG0006041	Papilio_machaon	ENSPNHG00000020130.1	66.9333	375	4	8498391	10365741	Lepidoptera
OG0006041	Parapoynx_stratiotata	ENSSOYG00005001769.1	66.9333	375	6	3244748	18602554	Lepidoptera
OG0006041	Pararge_aegeria	ENSPAGG00005013166.1	66.6667	375	6	4014902	20779476	Lepidoptera
OG0006041	Phalera_bucephala	ENSPBCG00000001864.1	68.5333	375	10	5656010	34538585	Lepidoptera
OG0006041	Pieris_brassicae	ENSPBSG00000003950.1	51.2	375	2	8547717	23112875	Lepidoptera
OG0006041	Plebejus_argus	ENSAPBG00000009583.1	77.8667	375	12	2601571	16159615	Lepidoptera
OG0006041	Plutella_xylostella	ENSPXYG00000002485.1	77.8667	375	10	8934934	12284083	Lepidoptera
OG0006041	Pyrgus_malvae	ENSPMVG00005010917.1	77.6	375	9	23406310	28525236	Lepidoptera
OG0006041	Sesia_bembeciformis	BRAKERBSSG00005011791.1	36.5333	375	4	3687604	19965215	Lepidoptera
OG0006041	Synanthedon_andrenaeformis	BRAKERSADG00000013117.1	66.6667	375	4	12352858	14659999	Lepidoptera
OG0006041	Thera_britannica	ENSTAIG00005009666.1	67.4667	375	8	12794351	22904759	Lepidoptera
OG0006041	Thyatira_batis	ENSBTYG00000006449.1	69.8667	375	4	2460502	12413984	Lepidoptera
OG0006041	Thymelicus_sylvestris	ENSTEVG00005005510.1	70.9333	375	5	3460261	19600652	Lepidoptera
OG0006041	Tinea_semifulvella	ENSTAEG00005012809.1	63.7333	375	1	18524978	21697613	Lepidoptera
OG0006041	Tinea_trinotella	ENSTTNG00000000297.1	57.0667	375	3	2356416	15251894	Lepidoptera
OG0006041	Vanessa_atalanta	ENSVATG00000013997.1	61.6	375	6	2525304	13779080	Lepidoptera
OG0006041	Xestia_xanthographa	ENSXXAG00000014801.1	72.2667	375	6	5394375	32225496	Lepidoptera
OG0006041	Yponomeuta_sedellus	ENSYSDG00005003679.1	74.4	375	8	4908145	25056161	Lepidoptera
OG0006041	Zeuzera_pyrina	BRAKERZPYG00000016655.1	38.6667	375	4	4926342	28481047	Lepidoptera
OG0006041	Zygaena_filipendulae	ENSZFIG00005011776.1	78.4	375	4	12327202	15029683	Lepidoptera
OG0006115	Acleris_cristana	ENSNRAG00005008740.1	82.3529	340	7	4106360	18552600	Lepidoptera
OG0006115	Acleris_literana	ENSALIG00010008194.1	82.6471	340	5	5380420	23650148	Lepidoptera
OG0006115	Anthocharis_cardamines	ENSCAHG00000014449.1	78.2353	340	6	11115813	13699786	Lepidoptera
OG0006115	Apoda_limacodes	BRAKERLAPG00005016644.1	75.5882	340	4	26920571	35624660	Lepidoptera
OG0006115	Aporophyla_lueneburgensis	ENSALBG00000010632.1	72.3529	340	7	28042850	35106766	Lepidoptera
OG0006115	Autographa_gamma	ENSAGMG00005013143.1	80.5882	340	4	10734687	13713352	Lepidoptera
OG0006115	Bembecia_ichneumoniformis	ENSBICG00000008063.1	77.6471	340	6	6374987	20212351	Lepidoptera
OG0006115	Biston_betularia	ENSBBTG00000022374.1	75	340	6	3255953	15890138	Lepidoptera
OG0006115	Blastobasis_adustella	ENSBADG00005005380.1	83.2353	340	5	18443065	21337800	Lepidoptera
OG0006115	Blastobasis_lacticolella	ENSBLAG00000006013.1	85.8824	340	3	20089312	23270206	Lepidoptera
OG0006115	Carcina_quercana	BRAKERCQUG00015013171.1	81.7647	340	4	14643089	16946628	Lepidoptera
OG0006115	Celastrina_argiolus	ENSAAIG00005012034.1	92.6471	340	9	3746676	20676242	Lepidoptera
OG0006115	Clostera_curtula	ENStrtG00005009390.1	72.9412	340	5	16571628	20478063	Lepidoptera
OG0006115	Colias_croceus	ENSCEUG00000003692.1	85.5882	340	6	9826003	12659109	Lepidoptera
OG0006115	Craniophora_ligustri	ENSCLSG00005002967.1	72.6471	340	5	3632176	16553292	Lepidoptera
OG0006115	Cydia_splendana	ENSCDEG00005009440.1	90.5882	340	9	5376591	22981268	Lepidoptera
OG0006115	Neomicropteryx_cornuta	FBgn0017581	63.5294	340	NA	NA	NA	Lepidoptera
OG0006115	Emmelina_monodactyla	ENSEMNG00005002105.1	79.7059	340	6	7868771	11581177	Lepidoptera
OG0006115	Endotricha_flammealis	BRAKEREFAG00010006565.1	65.2941	340	2	4138253	18559805	Lepidoptera
OG0006115	Ennomos_fuscantarius	ENSEFNG00000025628.2	77.0588	340	5	13286671	17172220	Lepidoptera
OG0006115	Ennomos_quercinarius	ENSEQUG00005008361.2	78.5294	340	6	14976349	19020505	Lepidoptera
OG0006115	Esperia_sulphurella	BRAKERHEEG00000015159.1	87.9412	340	7	15163403	18221643	Lepidoptera
OG0006115	Euclidia_mi	ENSEIMG00000008984.1	76.1765	340	8	5487628	96648828	Lepidoptera
OG0006115	Eupithecia_dodoneata	ENSEDDG00005009471.1	75.5882	340	6	3019369	13465190	Lepidoptera
OG0006115	Hecatera_dysodea	ENSHDYG00000021994.1	76.4706	340	5	5201358	23506926	Lepidoptera
OG0006115	Hedya_salicella	ENSHSLG00005009187.1	87.6471	340	4	5582348	28869496	Lepidoptera
OG0006115	Hemaris_fuciformis	ENSHFCG00000017639.1	82.3529	340	1	9659111	24291966	Lepidoptera
OG0006115	Hypena_proboscidalis	ENSHPOG00000011051.1	75.8824	340	3	4660812	24208453	Lepidoptera
OG0006115	Laothoe_populi	BRAKERLPPG00005000851.1	79.4118	340	1	12257618	29548384	Lepidoptera
OG0006115	Leptidea_sinapis	ENSLSNG00005007707.1	77.3529	340	20	2797694	14099670	Lepidoptera
OG0006115	Limenitis_camilla	ENSLAIG00005009755.1	68.8235	340	6	12149406	16025275	Lepidoptera
OG0006115	Lycaena_phlaeas	ENSLPHG00000013821.1	88.8235	340	10	3539285	18080197	Lepidoptera
OG0006115	Lysandra_coridon	ENSLNOG00000012396.1	85.5882	340	42	3475061	5656984	Lepidoptera
OG0006115	Maniola_jurtina	ENSMJUG00000008294.1	87.3529	340	7	14584073	15712916	Lepidoptera
OG0006115	Marasmarcha_lunaedactyla	BRAKERMLDG00005008436.1	79.1176	340	2	6607824	31447381	Lepidoptera
OG0006115	Meganola_albula	ENSALAG00005011274.1	71.7647	340	6	12125375	15804299	Lepidoptera
OG0006115	Micropterix_aruncella	ENSAXIG00000001176.1	98.5294	340	7	24916890	37962702	Lepidoptera
OG0006115	Neomicropteryx_cornuta	maker-ptg000022l-snap-gene-42.9-mRNA-1	46.4706	340	NA	NA	NA	Lepidoptera
OG0006115	Notodonta_dromedarius	ENSNDRG00005001945.1	77.3529	340	5	2671126	13539611	Lepidoptera
OG0006115	Ochlodes_sylvanus	ENSOSYG00005013933.1	77.3529	340	5	11894691	14899034	Lepidoptera
OG0006115	Orgyia_antiqua	ENSOAIG00000008594.1	54.7059	340	5	3936840	36178633	Lepidoptera
OG0006115	Papilio_machaon	ENSPNHG00000011831.1	84.1176	340	6	7698558	9717185	Lepidoptera
OG0006115	Parapoynx_stratiotata	ENSSOYG00005010506.1	78.2353	340	5	10428988	18865768	Lepidoptera
OG0006115	Pararge_aegeria	ENSPAGG00005005939.1	74.1176	340	8	15804286	20387885	Lepidoptera
OG0006115	Phalera_bucephala	ENSPBCG00000010199.1	77.3529	340	7	6883246	37742986	Lepidoptera
OG0006115	Pieris_brassicae	ENSPBSG00000010338.1	62.0588	340	7	19354255	21549451	Lepidoptera
OG0006115	Plebejus_argus	ENSAPBG00000011509.1	86.1765	340	11	13714041	16339586	Lepidoptera
OG0006115	Plutella_xylostella	ENSPXYG00000013910.1	84.7059	340	22	7037526	12604594	Lepidoptera
OG0006115	Pyrgus_malvae	ENSPMVG00005010863.1	77.6471	340	5	6194344	30058906	Lepidoptera
OG0006115	Sesia_bembeciformis	BRAKERBSSG00005013132.1	77.3529	340	6	15137609	19166084	Lepidoptera
OG0006115	Synanthedon_andrenaeformis	BRAKERSADG00000014611.1	78.2353	340	6	11210403	13855819	Lepidoptera
OG0006115	Thera_britannica	ENSTAIG00005001437.1	76.4706	340	1	1399076	28669802	Lepidoptera
OG0006115	Thyatira_batis	ENSBTYG00000009502.1	84.4118	340	6	2726856	12075912	Lepidoptera
OG0006115	Thymelicus_sylvestris	ENSTEVG00005014928.1	76.1765	340	6	15122749	19087559	Lepidoptera
OG0006115	Tinea_semifulvella	ENSTAEG00005002247.1	64.7059	340	3	5498720	20573981	Lepidoptera
OG0006115	Tinea_trinotella	ENSTTNG00000008434.1	58.8235	340	4	12506240	15197464	Lepidoptera
OG0006115	Vanessa_atalanta	ENSVATG00000007022.1	75.8824	340	5	2967455	14012450	Lepidoptera
OG0006115	Xestia_xanthographa	ENSXXAG00000005256.1	77.6471	340	21	5259904	29666969	Lepidoptera
OG0006115	Yponomeuta_sedellus	ENSYSDG00005012839.1	84.1176	340	5	19761848	25328269	Lepidoptera
OG0006115	Zeuzera_pyrina	BRAKERZPYG00000019105.1	46.7647	340	6	2097043	26513354	Lepidoptera
OG0006115	Zygaena_filipendulae	ENSZFIG00005011914.1	87.9412	340	6	11570925	14633894	Lepidoptera
OG0005612	Acleris_cristana	ENSNRAG00005012537.1	64.3519	432	Z	4848108	59523289	Lepidoptera
OG0005612	Acleris_literana	ENSALIG00010012020.1	62.7315	432	Z	8050999	102365968	Lepidoptera
OG0005612	Anthocharis_cardamines	ENSCAHG00000014261.1	49.0741	432	3	12016757	14375608	Lepidoptera
OG0005612	Apoda_limacodes	BRAKERLAPG00005018990.1	29.3981	432	6	5963067	34321674	Lepidoptera
OG0005612	Aporophyla_lueneburgensis	ENSALBG00000010149.1	59.2593	432	4	6061856	36011775	Lepidoptera
OG0005612	Autographa_gamma	ENSAGMG00005007535.1	57.8704	432	2	2460621	13963362	Lepidoptera
OG0005612	Bembecia_ichneumoniformis	ENSBICG00000001143.1	50.463	432	4	18218174	21329619	Lepidoptera
OG0005612	Biston_betularia	ENSBBTG00000026956.1	57.6389	432	3	14019936	16627922	Lepidoptera
OG0005612	Blastobasis_adustella	ENSBADG00005000623.1	53.2407	432	6	17918325	21302009	Lepidoptera
OG0005612	Blastobasis_lacticolella	ENSBLAG00000011132.1	53.7037	432	7	3776526	21880696	Lepidoptera
OG0005612	Carcina_quercana	BRAKERCQUG00015012456.1	42.8241	432	3	14086751	17049308	Lepidoptera
OG0005612	Celastrina_argiolus	ENSAAIG00005002778.1	47.9167	432	7	3294405	21462864	Lepidoptera
OG0005612	Clostera_curtula	ENStrtG00005000661.1	59.0278	432	4	18139029	21145763	Lepidoptera
OG0005612	Colias_croceus	ENSCEUG00000002086.1	44.6759	432	2	2463978	13248411	Lepidoptera
OG0005612	Craniophora_ligustri	ENSCLSG00005008707.1	55.3241	432	3	14319036	17111821	Lepidoptera
OG0005612	Cydia_splendana	ENSCDEG00005000486.1	68.0556	432	Z	6212064	49817474	Lepidoptera
OG0005612	Neomicropteryx_cornuta	FBgn0011566	75.463	432	NA	NA	NA	Lepidoptera
OG0005612	Emmelina_monodactyla	ENSEMNG00005000211.1	43.0556	432	4	9855868	12167825	Lepidoptera
OG0005612	Endotricha_flammealis	BRAKEREFAG00010011532.1	49.537	432	3	2874999	18370051	Lepidoptera
OG0005612	Ennomos_fuscantarius	ENSEFNG00000015150.1	56.25	432	3	3142923	17843064	Lepidoptera
OG0005612	Ennomos_quercinarius	ENSEQUG00005012689.1	59.4907	432	2	3585738	20118848	Lepidoptera
OG0005612	Esperia_sulphurella	BRAKERHEEG00000011865.1	54.3981	432	3	15441388	19049665	Lepidoptera
OG0005612	Euclidia_mi	ENSEIMG00000002451.1	62.037	432	7	11853138	99488388	Lepidoptera
OG0005612	Eupithecia_dodoneata	ENSEDDG00005004995.1	59.7222	432	2	11524751	14222450	Lepidoptera
OG0005612	Hecatera_dysodea	ENSHDYG00000016064.1	58.3333	432	2	19564958	23963529	Lepidoptera
OG0005612	Hedya_salicella	ENSHSLG00005007824.1	68.5185	432	Z	81394941	128845201	Lepidoptera
OG0005612	Hemaris_fuciformis	ENSHFCG00000017313.1	51.1574	432	3	3314537	18649190	Lepidoptera
OG0005612	Hypena_proboscidalis	ENSHPOG00000012979.1	59.7222	432	2	21177941	25329134	Lepidoptera
OG0005612	Laothoe_populi	BRAKERLPPG00005012020.1	52.0833	432	4	19379672	23325374	Lepidoptera
OG0005612	Leptidea_sinapis	ENSLSNG00005015013.1	42.8241	432	5	1888526	16733303	Lepidoptera
OG0005612	Limenitis_camilla	ENSLAIG00005005171.1	43.0556	432	9	13057672	15855308	Lepidoptera
OG0005612	Lycaena_phlaeas	ENSLPHG00000011842.1	46.0648	432	7	2997533	19030947	Lepidoptera
OG0005612	Lysandra_coridon	ENSLNOG00000000073.1	50.6944	432	10	3139901	6955942	Lepidoptera
OG0005612	Maniola_jurtina	ENSMJUG00000008664.1	48.1481	432	4	12697195	16671097	Lepidoptera
OG0005612	Marasmarcha_lunaedactyla	BRAKERMLDG00005014329.1	40.9722	432	3	4420392	31403134	Lepidoptera
OG0005612	Meganola_albula	ENSALAG00005010102.1	50.9259	432	3	13524282	16482612	Lepidoptera
OG0005612	Micropterix_aruncella	ENSAXIG00000002815.1	49.3056	432	24	18411054	24622624	Lepidoptera
OG0005612	Neomicropteryx_cornuta	maker-ptg000003l-snap-gene-64.1-mRNA-1	46.5278	432	NA	NA	NA	Lepidoptera
OG0005612	Notodonta_dromedarius	ENSNDRG00005001772.1	54.6296	432	4	2418793	13871384	Lepidoptera
OG0005612	Ochlodes_sylvanus	ENSOSYG00005012263.1	50.9259	432	4	12425547	14960980	Lepidoptera
OG0005612	Orgyia_antiqua	ENSOAIG00000000520.1	33.3333	432	1	3734885	44675926	Lepidoptera
OG0005612	Papilio_machaon	ENSPNHG00000006685.1	34.9537	432	3	8725522	10408510	Lepidoptera
OG0005612	Parapoynx_stratiotata	ENSSOYG00005009596.1	45.3704	432	2	16096897	19343352	Lepidoptera
OG0005612	Pararge_aegeria	ENSPAGG00005011593.1	44.213	432	4	3883161	21559079	Lepidoptera
OG0005612	Phalera_bucephala	ENSPBCG00000013008.1	59.7222	432	8	5816098	37022708	Lepidoptera
OG0005612	Pieris_brassicae	ENSPBSG00000007809.1	36.1111	432	1	11284687	23587467	Lepidoptera
OG0005612	Plebejus_argus	ENSAPBG00000008115.1	50.2315	432	8	14297050	17023672	Lepidoptera
OG0005612	Plutella_xylostella	ENSPXYG00000005089.1	77.0833	432	15	2113954	12292683	Lepidoptera
OG0005612	Pyrgus_malvae	ENSPMVG00005014417.1	49.0741	432	6	25283818	29972121	Lepidoptera
OG0005612	Sesia_bembeciformis	BRAKERBSSG00005010900.1	52.7778	432	3	3406200	20060350	Lepidoptera
OG0005612	Synanthedon_andrenaeformis	BRAKERSADG00000012234.1	52.3148	432	3	12441642	14714630	Lepidoptera
OG0005612	Thera_britannica	ENSTAIG00005000429.1	61.8056	432	14	13020808	15657136	Lepidoptera
OG0005612	Thyatira_batis	ENSBTYG00000000849.1	51.3889	432	3	10372542	12916372	Lepidoptera
OG0005612	Thymelicus_sylvestris	ENSTEVG00005000859.1	52.0833	432	4	3183659	19757560	Lepidoptera
OG0005612	Tinea_semifulvella	ENSTAEG00005011420.1	45.3704	432	6	12065469	16007363	Lepidoptera
OG0005612	Tinea_trinotella	ENSTTNG00000004634.1	45.1389	432	7	12663587	14992920	Lepidoptera
OG0005612	Vanessa_atalanta	ENSVATG00000006646.1	45.3704	432	2	12266644	14662588	Lepidoptera
OG0005612	Xestia_xanthographa	ENSXXAG00000007503.1	63.8889	432	4	5790433	33934348	Lepidoptera
OG0005612	Yponomeuta_sedellus	ENSYSDG00005000566.1	68.5185	432	7	3826412	25060794	Lepidoptera
OG0005612	Zeuzera_pyrina	BRAKERZPYG00000000458.1	36.3426	432	1	4652911	29234349	Lepidoptera
OG0005612	Zygaena_filipendulae	ENSZFIG00005001329.1	55.0926	432	3	2596701	15738682	Lepidoptera
OG0005686	Acleris_cristana	ENSNRAG00005013416.1	69.429	1436	Z	6288874	59523289	Lepidoptera
OG0005686	Acleris_literana	ENSALIG00010011704.1	68.0362	1436	Z	10061233	102365968	Lepidoptera
OG0005686	Anthocharis_cardamines	ENSCAHG00000001025.1	48.5376	1436	3	6559739	14375608	Lepidoptera
OG0005686	Apoda_limacodes	BRAKERLAPG00005019203.1	50.4875	1436	6	20184472	34321674	Lepidoptera
OG0005686	Aporophyla_lueneburgensis	ENSALBG00000009679.1	63.1616	1436	4	18406328	36011775	Lepidoptera
OG0005686	Autographa_gamma	ENSAGMG00005007651.1	63.3705	1436	2	8111112	13963362	Lepidoptera
OG0005686	Bembecia_ichneumoniformis	ENSBICG00000001330.1	55.2228	1436	4	12528695	21329619	Lepidoptera
OG0005686	Biston_betularia	ENSBBTG00000018407.1	60.4457	1436	3	6391308	16627922	Lepidoptera
OG0005686	Blastobasis_adustella	ENSBADG00005002333.1	66.3649	1436	6	10122326	21302009	Lepidoptera
OG0005686	Blastobasis_lacticolella	ENSBLAG00000000904.1	66.4345	1436	7	12113752	21880696	Lepidoptera
OG0005686	Carcina_quercana	BRAKERCQUG00015012381.1	57.9387	1436	3	6868185	17049308	Lepidoptera
OG0005686	Celastrina_argiolus	ENSAAIG00005003881.1	64.3454	1436	7	12624185	21462864	Lepidoptera
OG0005686	Clostera_curtula	ENStrtG00005005060.1	61.4206	1436	4	8153794	21145763	Lepidoptera
OG0005686	Colias_croceus	ENSCEUG00000002766.1	49.9304	1436	2	6971243	13248411	Lepidoptera
OG0005686	Craniophora_ligustri	ENSCLSG00005002015.1	55.3621	1436	3	7326621	17111821	Lepidoptera
OG0005686	Cydia_splendana	ENSCDEG00005021935.1	63.8579	1436	Z	15375367	49817474	Lepidoptera
OG0005686	Neomicropteryx_cornuta	FBgn0003041	49.1643	1436	NA	NA	NA	Lepidoptera
OG0005686	Emmelina_monodactyla	ENSEMNG00005015759.1	72.2145	1436	4	4860374	12167825	Lepidoptera
OG0005686	Endotricha_flammealis	BRAKEREFAG00010012108.1	62.883	1436	3	10808109	18370051	Lepidoptera
OG0005686	Ennomos_fuscantarius	ENSEFNG00000021978.2	64.7632	1436	3	10791049	17843064	Lepidoptera
OG0005686	Ennomos_quercinarius	ENSEQUG00005000582.1	64.6936	1436	2	12036993	20118848	Lepidoptera
OG0005686	Esperia_sulphurella	BRAKERHEEG00000011824.1	58.078	1436	3	8236221	19049665	Lepidoptera
OG0005686	Euclidia_mi	ENSEIMG00000000252.1	68.3844	1436	7	44580213	99488388	Lepidoptera
OG0005686	Eupithecia_dodoneata	ENSEDDG00005007535.1	60.5153	1436	2	5527337	14222450	Lepidoptera
OG0005686	Hecatera_dysodea	ENSHDYG00000020398.1	63.2312	1436	2	10337536	23963529	Lepidoptera
OG0005686	Hedya_salicella	ENSHSLG00005008189.1	61.5599	1436	Z	55505996	128845201	Lepidoptera
OG0005686	Hemaris_fuciformis	ENSHFCG00000002493.1	64.415	1436	3	10734004	18649190	Lepidoptera
OG0005686	Hypena_proboscidalis	ENSHPOG00000006644.1	66.2953	1436	2	11766257	25329134	Lepidoptera
OG0005686	Laothoe_populi	BRAKERLPPG00005012268.1	58.3565	1436	4	9692813	23325374	Lepidoptera
OG0005686	Leptidea_sinapis	ENSLSNG00005024338.1	55.0836	1436	23	8143549	13660086	Lepidoptera
OG0005686	Limenitis_camilla	ENSLAIG00005014222.1	45.2646	1436	9	6477582	15855308	Lepidoptera
OG0005686	Lycaena_phlaeas	ENSLPHG00000011818.1	57.8691	1436	7	11510695	19030947	Lepidoptera
OG0005686	Lysandra_coridon	ENSLNOG00000005477.1	66.6435	1436	44	2477264	5607996	Lepidoptera
OG0005686	Maniola_jurtina	ENSMJUG00000010476.1	60.8635	1436	4	6657634	16671097	Lepidoptera
OG0005686	Marasmarcha_lunaedactyla	BRAKERMLDG00005014737.1	59.4708	1436	3	6807048	31403134	Lepidoptera
OG0005686	Meganola_albula	ENSALAG00005008672.1	53.3426	1436	3	7067655	16482612	Lepidoptera
OG0005686	Micropterix_aruncella	ENSAXIG00000012559.1	50.2089	1436	19	3264472	29160722	Lepidoptera
OG0005686	Neomicropteryx_cornuta	maker-ptg000001l-snap-gene-80.1-mRNA-1	33.844	1436	NA	NA	NA	Lepidoptera
OG0005686	Notodonta_dromedarius	ENSNDRG00005014073.1	68.2451	1436	4	8446206	13871384	Lepidoptera
OG0005686	Ochlodes_sylvanus	ENSOSYG00005001045.1	63.9972	1436	4	5969002	14960980	Lepidoptera
OG0005686	Orgyia_antiqua	ENSOAIG00000003327.1	50	1436	1	14706658	44675926	Lepidoptera
OG0005686	Papilio_machaon	ENSPNHG00000019619.1	59.5404	1436	3	4070614	10408510	Lepidoptera
OG0005686	Parapoynx_stratiotata	ENSSOYG00005000232.1	34.8189	1436	2	5857959	19343352	Lepidoptera
OG0005686	Pararge_aegeria	ENSPAGG00005013372.1	51.7409	1436	4	12467000	21559079	Lepidoptera
OG0005686	Phalera_bucephala	ENSPBCG00000010661.1	62.3259	1436	8	20914296	37022708	Lepidoptera
OG0005686	Pieris_brassicae	ENSPBSG00000007811.1	47.8412	1436	13	2562579	6322985	Lepidoptera
OG0005686	Plebejus_argus	ENSAPBG00000005388.1	67.1309	1436	8	6561473	17023672	Lepidoptera
OG0005686	Plutella_xylostella	ENSPXYG00000006550.1	80.3621	1436	15	10055991	12292683	Lepidoptera
OG0005686	Pyrgus_malvae	ENSPMVG00005014792.1	41.5738	1436	6	12743115	29972121	Lepidoptera
OG0005686	Sesia_bembeciformis	BRAKERBSSG00005010403.1	56.7549	1436	3	11880151	20060350	Lepidoptera
OG0005686	Synanthedon_andrenaeformis	BRAKERSADG00000012216.1	58.2869	1436	3	8437997	14714630	Lepidoptera
OG0005686	Thera_britannica	ENSTAIG00005002909.1	57.1727	1436	14	6223314	15657136	Lepidoptera
OG0005686	Thyatira_batis	ENSBTYG00000001169.1	61.5599	1436	3	5433046	12916372	Lepidoptera
OG0005686	Thymelicus_sylvestris	ENSTEVG00005001702.1	63.3008	1436	4	11915294	19757560	Lepidoptera
OG0005686	Tinea_semifulvella	ENSTAEG00005002238.1	66.9916	1436	34	10818647	10927909	Lepidoptera
OG0005686	Tinea_trinotella	ENSTTNG00000009397.1	43.3148	1436	7	5947230	14992920	Lepidoptera
OG0005686	Vanessa_atalanta	ENSVATG00000007722.1	56.6156	1436	2	6216649	14662588	Lepidoptera
OG0005686	Xestia_xanthographa	ENSXXAG00000009074.2	61.7688	1436	4	18253230	33934348	Lepidoptera
OG0005686	Yponomeuta_sedellus	ENSYSDG00005004215.1	64.7632	1436	7	13732904	25060794	Lepidoptera
OG0005686	Zeuzera_pyrina	BRAKERZPYG00000000638.1	37.883	1436	1	16440849	29234349	Lepidoptera
OG0005686	Zygaena_filipendulae	ENSZFIG00005004710.1	66.8524	1436	3	9505978	15738682	Lepidoptera
OG0005740	Acleris_cristana	ENSNRAG00005001160.1	79.1111	225	1	12353516	21277652	Lepidoptera
OG0005740	Acleris_literana	ENSALIG00010008424.1	78.6667	225	3	15461858	26615121	Lepidoptera
OG0005740	Anthocharis_cardamines	ENSCAHG00000005468.1	52.4444	225	5	5924311	13890356	Lepidoptera
OG0005740	Apoda_limacodes	BRAKERLAPG00005017867.1	74.2222	225	5	15181917	34644646	Lepidoptera
OG0005740	Aporophyla_lueneburgensis	ENSALBG00000002637.1	72.4444	225	14	12777496	31889202	Lepidoptera
OG0005740	Autographa_gamma	ENSAGMG00005009676.1	74.2222	225	3	5667727	13795857	Lepidoptera
OG0005740	Bembecia_ichneumoniformis	ENSBICG00000002605.1	51.5556	225	2	10945774	21736467	Lepidoptera
OG0005740	Biston_betularia	ENSBBTG00000023790.1	75.1111	225	1	6943714	17113340	Lepidoptera
OG0005740	Blastobasis_adustella	ENSBADG00005003158.1	74.6667	225	3	9234552	21406676	Lepidoptera
OG0005740	Blastobasis_lacticolella	ENSBLAG00000000110.1	78.2222	225	4	13904498	23190880	Lepidoptera
OG0005740	Carcina_quercana	BRAKERCQUG00015007668.1	82.2222	225	2	7635107	17561433	Lepidoptera
OG0005740	Celastrina_argiolus	ENSAAIG00005001574.1	82.2222	225	1	11214227	29052767	Lepidoptera
OG0005740	Clostera_curtula	ENStrtG00005002039.1	56	225	2	9256153	21744772	Lepidoptera
OG0005740	Colias_croceus	ENSCEUG00000011981.1	53.3333	225	3	7457704	13170806	Lepidoptera
OG0005740	Craniophora_ligustri	ENSCLSG00005002592.1	70.6667	225	2	7340479	17354943	Lepidoptera
OG0005740	Cydia_splendana	ENSCDEG00005005616.1	71.5556	225	5	10555477	25305885	Lepidoptera
OG0005740	Neomicropteryx_cornuta	FBgn0002023	84.4444	225	NA	NA	NA	Lepidoptera
OG0005740	Emmelina_monodactyla	ENSEMNG00005016603.1	76	225	5	7201371	12004078	Lepidoptera
OG0005740	Endotricha_flammealis	BRAKEREFAG00010012906.1	59.1111	225	4	10828402	18191273	Lepidoptera
OG0005740	Ennomos_fuscantarius	ENSEFNG00000025594.2	71.5556	225	2	7501907	18208953	Lepidoptera
OG0005740	Ennomos_quercinarius	ENSEQUG00005013169.2	70.6667	225	3	11642521	20037073	Lepidoptera
OG0005740	Esperia_sulphurella	BRAKERHEEG00000000068.1	78.6667	225	1	8521753	19559719	Lepidoptera
OG0005740	Euclidia_mi	ENSEIMG00000006573.1	67.5556	225	16	26256176	73013142	Lepidoptera
OG0005740	Eupithecia_dodoneata	ENSEDDG00005008444.1	66.6667	225	3	8138622	14217287	Lepidoptera
OG0005740	Hecatera_dysodea	ENSHDYG00000024020.1	73.3333	225	6	13500066	23293987	Lepidoptera
OG0005740	Hedya_salicella	ENSHSLG00005008947.1	69.7778	225	Z	115050350	128845201	Lepidoptera
OG0005740	Hemaris_fuciformis	ENSHFCG00000008273.1	58.6667	225	4	10427514	18480616	Lepidoptera
OG0005740	Hypena_proboscidalis	ENSHPOG00000008403.1	72	225	4	9854633	24039576	Lepidoptera
OG0005740	Laothoe_populi	BRAKERLPPG00005012733.1	59.1111	225	5	13288989	23181524	Lepidoptera
OG0005740	Leptidea_sinapis	ENSLSNG00005021515.1	64	225	17	11512486	14562954	Lepidoptera
OG0005740	Limenitis_camilla	ENSLAIG00005014008.1	46.2222	225	3	6777602	16578935	Lepidoptera
OG0005740	Lycaena_phlaeas	ENSLPHG00000003163.1	62.6667	225	1	16146934	26507414	Lepidoptera
OG0005740	Lysandra_coridon	ENSLNOG00000005623.1	84.4444	225	78	2474195	4449434	Lepidoptera
OG0005740	Maniola_jurtina	ENSMJUG00000001501.1	71.1111	225	1	7314519	17318487	Lepidoptera
OG0005740	Marasmarcha_lunaedactyla	BRAKERMLDG00005017671.1	71.1111	225	7	12703958	29477615	Lepidoptera
OG0005740	Meganola_albula	ENSALAG00005006275.1	52.4444	225	2	7229647	16890465	Lepidoptera
OG0005740	Micropterix_aruncella	ENSAXIG00000008548.1	64.8889	225	2	30311339	42439319	Lepidoptera
OG0005740	Neomicropteryx_cornuta	maker-ptg000013l-snap-gene-113.0-mRNA-1	71.5556	225	NA	NA	NA	Lepidoptera
OG0005740	Notodonta_dromedarius	ENSNDRG00005006454.1	81.7778	225	1	8380540	14515539	Lepidoptera
OG0005740	Ochlodes_sylvanus	ENSOSYG00005004853.1	70.2222	225	2	6861063	16110822	Lepidoptera
OG0005740	Orgyia_antiqua	ENSOAIG00000004469.1	44.8889	225	2	12212815	41666871	Lepidoptera
OG0005740	Papilio_machaon	ENSPNHG00000002530.1	73.3333	225	1	6180739	10690532	Lepidoptera
OG0005740	Parapoynx_stratiotata	ENSSOYG00005000728.1	74.2222	225	4	7838214	18874012	Lepidoptera
OG0005740	Pararge_aegeria	ENSPAGG00005005193.1	64.4444	225	3	9319116	21656862	Lepidoptera
OG0005740	Phalera_bucephala	ENSPBCG00000001558.1	70.2222	225	13	13153860	33064216	Lepidoptera
OG0005740	Pieris_brassicae	ENSPBSG00000010271.1	51.1111	225	7	15014617	21549451	Lepidoptera
OG0005740	Plebejus_argus	ENSAPBG00000015059.1	84.8889	225	2	15440233	25107503	Lepidoptera
OG0005740	Plutella_xylostella	ENSPXYG00000022451.1	84.8889	225	4	5211939	12543683	Lepidoptera
OG0005740	Pyrgus_malvae	ENSPMVG00005007098.1	69.7778	225	3	12915178	30482882	Lepidoptera
OG0005740	Sesia_bembeciformis	BRAKERBSSG00005000466.1	64	225	1	9302492	20934934	Lepidoptera
OG0005740	Synanthedon_andrenaeformis	BRAKERSADG00000000757.1	50.2222	225	1	7603662	15865797	Lepidoptera
OG0005740	Thera_britannica	ENSTAIG00005001444.1	64.4444	225	13	6725496	15857072	Lepidoptera
OG0005740	Thyatira_batis	ENSBTYG00000009286.1	63.1111	225	1	8161773	13794500	Lepidoptera
OG0005740	Thymelicus_sylvestris	ENSTEVG00005012294.1	68.8889	225	3	8288337	20305077	Lepidoptera
OG0005740	Tinea_semifulvella	ENSTAEG00005003273.1	61.3333	225	29	9965497	11297926	Lepidoptera
OG0005740	Tinea_trinotella	ENSTTNG00000009620.1	42.2222	225	2	8956803	15750547	Lepidoptera
OG0005740	Vanessa_atalanta	ENSVATG00000007223.1	50.6667	225	3	6020341	14420670	Lepidoptera
OG0005740	Xestia_xanthographa	ENSXXAG00000008516.1	77.3333	225	14	13139984	31046583	Lepidoptera
OG0005740	Yponomeuta_sedellus	ENSYSDG00005013153.1	80.4444	225	4	11591157	25987500	Lepidoptera
OG0005740	Zeuzera_pyrina	BRAKERZPYG00000009625.1	36.4444	225	2	16634268	29073510	Lepidoptera
OG0005740	Zygaena_filipendulae	ENSZFIG00005003527.1	76	225	1	9215668	16101494	Lepidoptera
OG0006142	Acleris_cristana	ENSNRAG00005011238.1	69.0378	2432	7	13557025	18552600	Lepidoptera
OG0006142	Acleris_literana	ENSALIG00010011461.1	68.9967	2432	5	17447629	23650148	Lepidoptera
OG0006142	Anthocharis_cardamines	ENSCAHG00000000110.1	38.2812	2432	6	2286211	13699786	Lepidoptera
OG0006142	Apoda_limacodes	BRAKERLAPG00005016833.1	29.8931	2432	4	5949810	35624660	Lepidoptera
OG0006142	Aporophyla_lueneburgensis	ENSALBG00000008984.1	31.949	2432	7	6434854	35106766	Lepidoptera
OG0006142	Autographa_gamma	ENSAGMG00005011619.1	37.1711	2432	4	2264418	13713352	Lepidoptera
OG0006142	Bembecia_ichneumoniformis	ENSBICG00000002762.1	29.3997	2432	6	17234365	20212351	Lepidoptera
OG0006142	Biston_betularia	ENSBBTG00000025367.1	36.0609	2432	6	13469655	15890138	Lepidoptera
OG0006142	Blastobasis_adustella	ENSBADG00005008296.1	32.5658	2432	5	3614591	21337800	Lepidoptera
OG0006142	Blastobasis_lacticolella	ENSBLAG00000006269.1	28.125	2432	3	3486011	23270206	Lepidoptera
OG0006142	Carcina_quercana	BRAKERCQUG00015013421.1	35.6908	2432	4	2449384	16946628	Lepidoptera
OG0006142	Celastrina_argiolus	ENSAAIG00005012588.1	40.0905	2432	9	17484254	20676242	Lepidoptera
OG0006142	Clostera_curtula	ENStrtG00005011296.1	29.8109	2432	5	2954119	20478063	Lepidoptera
OG0006142	Colias_croceus	ENSCEUG00000005272.1	35.6908	2432	6	1865302	12659109	Lepidoptera
OG0006142	Craniophora_ligustri	ENSCLSG00005011841.1	35.773	2432	5	13771188	16553292	Lepidoptera
OG0006142	Cydia_splendana	ENSCDEG00005007400.1	48.5609	2432	9	9799729	22981268	Lepidoptera
OG0006142	Neomicropteryx_cornuta	FBgn0263392	59.2928	2432	NA	NA	NA	Lepidoptera
OG0006142	Emmelina_monodactyla	ENSEMNG00005001794.1	44.5312	2432	6	1992075	11581177	Lepidoptera
OG0006142	Endotricha_flammealis	BRAKEREFAG00010006950.1	36.801	2432	2	15769722	18559805	Lepidoptera
OG0006142	Ennomos_fuscantarius	ENSEFNG00000021462.2	44.2023	2432	5	2696996	17172220	Lepidoptera
OG0006142	Ennomos_quercinarius	ENSEQUG00005005542.2	45.3947	2432	6	3185790	19020505	Lepidoptera
OG0006142	Esperia_sulphurella	BRAKERHEEG00000014739.1	36.6776	2432	7	3057937	18221643	Lepidoptera
OG0006142	Euclidia_mi	ENSEIMG00000011509.1	38.0345	2432	8	83084137	96648828	Lepidoptera
OG0006142	Eupithecia_dodoneata	ENSEDDG00005010832.1	57.977	2432	6	11434534	13465190	Lepidoptera
OG0006142	Hecatera_dysodea	ENSHDYG00000016676.1	45.5181	2432	5	19245161	23506926	Lepidoptera
OG0006142	Hedya_salicella	ENSHSLG00005006004.1	44.8191	2432	4	12500550	28869496	Lepidoptera
OG0006142	Hemaris_fuciformis	ENSHFCG00000015686.1	31.0444	2432	1	20687893	24291966	Lepidoptera
OG0006142	Hypena_proboscidalis	ENSHPOG00000014556.1	45.9704	2432	3	20625738	24208453	Lepidoptera
OG0006142	Laothoe_populi	BRAKERLPPG00005000760.1	33.8816	2432	1	25827124	29548384	Lepidoptera
OG0006142	Leptidea_sinapis	ENSLSNG00005007534.1	36.5954	2432	28	4451527	12898090	Lepidoptera
OG0006142	Limenitis_camilla	ENSLAIG00005003008.1	5.18092	2432	6	2801656	16025275	Lepidoptera
OG0006142	Lycaena_phlaeas	ENSLPHG00000014576.1	38.2401	2432	10	15510002	18080197	Lepidoptera
OG0006142	Lysandra_coridon	ENSLNOG00000006862.1	32.9359	2432	28	3072618	6072343	Lepidoptera
OG0006142	Maniola_jurtina	ENSMJUG00000011964.1	18.7089	2432	7	1958740	15712916	Lepidoptera
OG0006142	Marasmarcha_lunaedactyla	BRAKERMLDG00005008329.1	32.8125	2432	2	24818616	31447381	Lepidoptera
OG0006142	Meganola_albula	ENSALAG00005010150.1	35.5674	2432	6	2701428	15804299	Lepidoptera
OG0006142	Micropterix_aruncella	ENSAXIG00000000745.1	43.8322	2432	7	13639767	37962702	Lepidoptera
OG0006142	Neomicropteryx_cornuta	maker-ptg000022l-snap-gene-131.13-mRNA-1	33.4704	2432	NA	NA	NA	Lepidoptera
OG0006142	Notodonta_dromedarius	ENSNDRG00005012602.1	44.4079	2432	5	11558740	13539611	Lepidoptera
OG0006142	Ochlodes_sylvanus	ENSOSYG00005007783.1	30.8388	2432	5	2240330	14899034	Lepidoptera
OG0006142	Orgyia_antiqua	ENSOAIG00000009781.1	25.7812	2432	5	16109619	36178633	Lepidoptera
OG0006142	Papilio_machaon	ENSPNHG00000011401.1	46.5872	2432	6	1400778	9717185	Lepidoptera
OG0006142	Parapoynx_stratiotata	ENSSOYG00005007505.1	37.7878	2432	5	2948486	18865768	Lepidoptera
OG0006142	Pararge_aegeria	ENSPAGG00005005205.1	27.5082	2432	8	3341100	20387885	Lepidoptera
OG0006142	Phalera_bucephala	ENSPBCG00000009824.1	43.051	2432	7	32228985	37742986	Lepidoptera
OG0006142	Pieris_brassicae	ENSPBSG00000011015.1	40.2961	2432	9	17614161	19444379	Lepidoptera
OG0006142	Plebejus_argus	ENSAPBG00000008459.1	33.3059	2432	11	2309987	16339586	Lepidoptera
OG0006142	Plutella_xylostella	ENSPXYG00000013207.1	52.5082	2432	22	9486214	12604594	Lepidoptera
OG0006142	Pyrgus_malvae	ENSPMVG00005011886.1	40.1727	2432	5	24865146	30058906	Lepidoptera
OG0006142	Sesia_bembeciformis	BRAKERBSSG00005012982.1	37.1299	2432	6	2977037	19166084	Lepidoptera
OG0006142	Synanthedon_andrenaeformis	BRAKERSADG00000014456.1	33.0592	2432	6	1801590	13855819	Lepidoptera
OG0006142	Thera_britannica	ENSTAIG00005000370.1	39.7615	2432	1	12933230	28669802	Lepidoptera
OG0006142	Thyatira_batis	ENSBTYG00000013083.1	46.5461	2432	6	9754442	12075912	Lepidoptera
OG0006142	Thymelicus_sylvestris	ENSTEVG00005005048.1	37.3766	2432	6	2780673	19087559	Lepidoptera
OG0006142	Tinea_semifulvella	ENSTAEG00005001694.1	33.7171	2432	3	16127921	20573981	Lepidoptera
OG0006142	Tinea_trinotella	ENSTTNG00000000572.1	25.2878	2432	4	3357853	15197464	Lepidoptera
OG0006142	Vanessa_atalanta	ENSVATG00000009198.1	33.5115	2432	5	11689405	14012450	Lepidoptera
OG0006142	Xestia_xanthographa	ENSXXAG00000010552.1	37.9112	2432	21	24236866	29666969	Lepidoptera
OG0006142	Yponomeuta_sedellus	ENSYSDG00005014304.1	38.528	2432	5	6620825	25328269	Lepidoptera
OG0006142	Zeuzera_pyrina	BRAKERZPYG00000018799.1	29.9342	2432	6	21828159	26513354	Lepidoptera
OG0006142	Zygaena_filipendulae	ENSZFIG00005005433.1	31.4967	2432	6	2276235	14633894	Lepidoptera
OG0006226	Acleris_cristana	ENSNRAG00005010355.1	44.6121	464	9	3457166	17811303	Lepidoptera
OG0006226	Acleris_literana	ENSALIG00010010119.1	43.1034	464	8	4872699	22751018	Lepidoptera
OG0006226	Anthocharis_cardamines	ENSCAHG00000001350.1	36.4224	464	8	9354988	13274196	Lepidoptera
OG0006226	Apoda_limacodes	BRAKERLAPG00005002818.1	34.2672	464	11	22424179	32079633	Lepidoptera
OG0006226	Aporophyla_lueneburgensis	ENSALBG00000003742.1	40.3017	464	13	9806897	32091479	Lepidoptera
OG0006226	Autographa_gamma	ENSAGMG00005014349.1	43.5345	464	7	4786128	13107526	Lepidoptera
OG0006226	Bembecia_ichneumoniformis	ENSBICG00000003708.1	32.7586	464	7	14604808	20032190	Lepidoptera
OG0006226	Biston_betularia	ENSBBTG00000022635.1	48.4914	464	7	11264413	15715402	Lepidoptera
OG0006226	Blastobasis_adustella	ENSBADG00005006889.1	42.4569	464	2	18471576	23042226	Lepidoptera
OG0006226	Blastobasis_lacticolella	ENSBLAG00000002353.1	40.5172	464	2	18407022	24432496	Lepidoptera
OG0006226	Carcina_quercana	BRAKERCQUG00015016183.1	54.9569	464	8	11797811	16196101	Lepidoptera
OG0006226	Celastrina_argiolus	ENSAAIG00005000488.1	34.9138	464	3	20539641	24553944	Lepidoptera
OG0006226	Clostera_curtula	ENStrtG00005008059.1	38.1466	464	6	5527349	20245496	Lepidoptera
OG0006226	Colias_croceus	ENSCEUG00000006212.1	37.7155	464	8	8119549	11651232	Lepidoptera
OG0006226	Craniophora_ligustri	ENSCLSG00005002192.1	41.5948	464	8	4485409	15907400	Lepidoptera
OG0006226	Cydia_splendana	ENSCDEG00005020542.1	45.4741	464	1	28198712	36108118	Lepidoptera
OG0006226	Neomicropteryx_cornuta	FBgn0034537	65.5172	464	NA	NA	NA	Lepidoptera
OG0006226	Emmelina_monodactyla	ENSEMNG00005006294.1	31.681	464	1	7549888	15905434	Lepidoptera
OG0006226	Endotricha_flammealis	BRAKEREFAG00010002835.1	42.2414	464	13	12553356	16153102	Lepidoptera
OG0006226	Ennomos_fuscantarius	ENSEFNG00000021119.1	49.7845	464	7	12012437	16839465	Lepidoptera
OG0006226	Ennomos_quercinarius	ENSEQUG00005006272.1	51.0776	464	5	14053285	19482298	Lepidoptera
OG0006226	Esperia_sulphurella	BRAKERHEEG00000015681.1	53.4483	464	8	12154468	17124016	Lepidoptera
OG0006226	Euclidia_mi	ENSEIMG00000003848.1	46.5517	464	3	41028084	125470289	Lepidoptera
OG0006226	Eupithecia_dodoneata	ENSEDDG00005013396.1	54.9569	464	9	10275311	12920275	Lepidoptera
OG0006226	Hecatera_dysodea	ENSHDYG00000015403.1	42.4569	464	8	15867627	22888785	Lepidoptera
OG0006226	Hedya_salicella	ENSHSLG00005006740.1	44.181	464	2	33812638	45122075	Lepidoptera
OG0006226	Hemaris_fuciformis	ENSHFCG00000011351.1	46.5517	464	6	12302194	17323493	Lepidoptera
OG0006226	Hypena_proboscidalis	ENSHPOG00000007837.1	47.8448	464	6	16196823	23150374	Lepidoptera
OG0006226	Laothoe_populi	BRAKERLPPG00005015714.1	43.1034	464	9	15422128	21581437	Lepidoptera
OG0006226	Leptidea_sinapis	ENSLSNG00005014666.1	34.2672	464	24	8492537	13606782	Lepidoptera
OG0006226	Limenitis_camilla	ENSLAIG00005000589.1	30.1724	464	10	5459736	15854274	Lepidoptera
OG0006226	Lycaena_phlaeas	ENSLPHG00000008025.1	30.3879	464	4	16604064	21478936	Lepidoptera
OG0006226	Lysandra_coridon	ENSLNOG00000003318.1	41.5948	464	38	1432285	5867063	Lepidoptera
OG0006226	Maniola_jurtina	ENSMJUG00000010758.1	34.0517	464	11	10364901	15109321	Lepidoptera
OG0006226	Marasmarcha_lunaedactyla	BRAKERMLDG00005018971.1	27.8017	464	9	11246603	29297949	Lepidoptera
OG0006226	Meganola_albula	ENSALAG00005009693.1	41.1638	464	4	15157150	16127093	Lepidoptera
OG0006226	Micropterix_aruncella	ENSAXIG00000003661.1	75.2155	464	9	16026635	36793811	Lepidoptera
OG0006226	Neomicropteryx_cornuta	maker-ptg000016l-snap-gene-0.0-mRNA-1	60.7759	464	NA	NA	NA	Lepidoptera
OG0006226	Notodonta_dromedarius	ENSNDRG00005005069.1	64.4397	464	7	9411313	12718468	Lepidoptera
OG0006226	Ochlodes_sylvanus	ENSOSYG00005004595.1	45.4741	464	9	3561348	13884378	Lepidoptera
OG0006226	Orgyia_antiqua	ENSOAIG00000007022.1	28.2328	464	4	3769220	36797664	Lepidoptera
OG0006226	Papilio_machaon	ENSPNHG00000009048.1	30.819	464	7	2627918	9346884	Lepidoptera
OG0006226	Parapoynx_stratiotata	ENSSOYG00005009407.1	28.0172	464	8	11271974	17993958	Lepidoptera
OG0006226	Pararge_aegeria	ENSPAGG00005015014.1	29.3103	464	11	6147685	19417568	Lepidoptera
OG0006226	Phalera_bucephala	ENSPBCG00000008589.1	50.2155	464	4	25658751	39665024	Lepidoptera
OG0006226	Pieris_brassicae	ENSPBSG00000001130.1	29.7414	464	2	19107508	23112875	Lepidoptera
OG0006226	Plebejus_argus	ENSAPBG00000005382.1	43.319	464	4	3249395	20012457	Lepidoptera
OG0006226	Plutella_xylostella	ENSPXYG00000003505.1	65.9483	464	12	10108584	11898994	Lepidoptera
OG0006226	Pyrgus_malvae	ENSPMVG00005006973.1	48.4914	464	8	8295342	29231887	Lepidoptera
OG0006226	Sesia_bembeciformis	BRAKERBSSG00005014003.1	52.3707	464	8	5142132	18688228	Lepidoptera
OG0006226	Synanthedon_andrenaeformis	BRAKERSADG00000015733.1	36.6379	464	8	3382090	13480289	Lepidoptera
OG0006226	Thera_britannica	ENSTAIG00005005221.1	51.2931	464	2	5876383	27175167	Lepidoptera
OG0006226	Thyatira_batis	ENSBTYG00000006842.1	35.1293	464	7	8195906	11780518	Lepidoptera
OG0006226	Thymelicus_sylvestris	ENSTEVG00005005230.1	38.3621	464	8	4664691	18160971	Lepidoptera
OG0006226	Tinea_semifulvella	ENSTAEG00005009853.1	41.5948	464	27	5441040	11809494	Lepidoptera
OG0006226	Tinea_trinotella	ENSTTNG00000002055.1	31.0345	464	6	3687527	15113488	Lepidoptera
OG0006226	Vanessa_atalanta	ENSVATG00000012382.1	31.25	464	9	10976859	13285318	Lepidoptera
OG0006226	Xestia_xanthographa	ENSXXAG00000013343.1	40.9483	464	15	21312555	30945610	Lepidoptera
OG0006226	Yponomeuta_sedellus	ENSYSDG00005008397.1	60.3448	464	3	10619959	26282666	Lepidoptera
OG0006226	Zeuzera_pyrina	BRAKERZPYG00000020212.1	31.0345	464	8	18960859	26068452	Lepidoptera
OG0006226	Zygaena_filipendulae	ENSZFIG00005004310.1	40.9483	464	7	4335069	14336197	Lepidoptera
OG0005856	Acleris_cristana	ENSNRAG00005006576.1	65.392	523	2	10514869	20253907	Lepidoptera
OG0005856	Acleris_literana	ENSALIG00010008111.1	66.1568	523	4	13416427	25756060	Lepidoptera
OG0005856	Anthocharis_cardamines	ENSCAHG00000000910.1	41.109	523	2	6597188	14433021	Lepidoptera
OG0005856	Apoda_limacodes	BRAKERLAPG00005019648.1	47.0363	523	7	17714913	34265695	Lepidoptera
OG0005856	Aporophyla_lueneburgensis	ENSALBG00000008383.1	60.2294	523	6	16608115	35287958	Lepidoptera
OG0005856	Autographa_gamma	ENSAGMG00005003338.1	57.5526	523	1	7446803	14663452	Lepidoptera
OG0005856	Bembecia_ichneumoniformis	ENSBICG00000003459.1	52.0076	523	1	13258552	22154014	Lepidoptera
OG0005856	Biston_betularia	ENSBBTG00000025702.1	54.1109	523	2	8172588	17079257	Lepidoptera
OG0005856	Blastobasis_adustella	ENSBADG00005000961.1	62.5239	523	10	9638537	20300806	Lepidoptera
OG0005856	Blastobasis_lacticolella	ENSBLAG00000010456.1	66.7304	523	10	11028558	20736252	Lepidoptera
OG0005856	Carcina_quercana	BRAKERCQUG00015000199.1	56.4054	523	1	9548478	17797467	Lepidoptera
OG0005856	Celastrina_argiolus	ENSAAIG00005011159.1	58.6998	523	8	9868313	21390768	Lepidoptera
OG0005856	Clostera_curtula	ENStrtG00005007148.1	52.3901	523	1	10550002	23049823	Lepidoptera
OG0005856	Colias_croceus	ENSCEUG00000006850.1	40.3442	523	1	7327724	15086434	Lepidoptera
OG0005856	Craniophora_ligustri	ENSCLSG00005014451.1	47.2275	523	1	8642793	18426615	Lepidoptera
OG0005856	Cydia_splendana	ENSCDEG00005001454.1	61.7591	523	4	12551852	25629753	Lepidoptera
OG0005856	Neomicropteryx_cornuta	FBgn0000038	71.7017	523	NA	NA	NA	Lepidoptera
OG0005856	Emmelina_monodactyla	ENSEMNG00005001913.1	46.6539	523	3	6587397	12570304	Lepidoptera
OG0005856	Endotricha_flammealis	BRAKEREFAG00010000254.1	43.9771	523	1	8976630	18647435	Lepidoptera
OG0005856	Ennomos_fuscantarius	ENSEFNG00000020687.2	54.1109	523	1	9483274	18421208	Lepidoptera
OG0005856	Ennomos_quercinarius	ENSEQUG00005000833.2	56.4054	523	1	10553773	20767864	Lepidoptera
OG0005856	Esperia_sulphurella	BRAKERHEEG00000007264.1	57.3614	523	2	9679982	19452197	Lepidoptera
OG0005856	Euclidia_mi	ENSEIMG00000012280.1	48.3748	523	9	56439854	91518000	Lepidoptera
OG0005856	Eupithecia_dodoneata	ENSEDDG00005001880.1	64.0535	523	1	7536103	14723892	Lepidoptera
OG0005856	Hecatera_dysodea	ENSHDYG00000021717.1	62.3327	523	1	14029251	26165217	Lepidoptera
OG0005856	Hedya_salicella	ENSHSLG00005006560.1	62.5239	523	3	25609135	41547970	Lepidoptera
OG0005856	Hemaris_fuciformis	ENSHFCG00000003060.1	51.434	523	2	9531116	18684584	Lepidoptera
OG0005856	Hypena_proboscidalis	ENSHPOG00000002140.1	58.6998	523	1	14013127	25587309	Lepidoptera
OG0005856	Laothoe_populi	BRAKERLPPG00005011386.1	46.4627	523	3	11738414	24612663	Lepidoptera
OG0005856	Leptidea_sinapis	ENSLSNG00005021495.1	39.9618	523	10	11623564	15808016	Lepidoptera
OG0005856	Limenitis_camilla	ENSLAIG00005000911.1	35.7553	523	2	7670812	16705118	Lepidoptera
OG0005856	Lycaena_phlaeas	ENSLPHG00000004362.1	53.5373	523	8	10133209	19027537	Lepidoptera
OG0005856	Lysandra_coridon	ENSLNOG00000010808.1	65.2008	523	24	2086807	6246390	Lepidoptera
OG0005856	Maniola_jurtina	ENSMJUG00000002637.1	39.9618	523	2	8085551	17186260	Lepidoptera
OG0005856	Marasmarcha_lunaedactyla	BRAKERMLDG00005000805.1	46.6539	523	1	5449887	32153382	Lepidoptera
OG0005856	Meganola_albula	ENSALAG00005001666.1	53.1549	523	1	7940361	17053105	Lepidoptera
OG0005856	Micropterix_aruncella	ENSAXIG00000007886.1	56.7878	523	3	36436353	42263399	Lepidoptera
OG0005856	Neomicropteryx_cornuta	maker-ptg000015l-snap-gene-133.15-mRNA-1	52.9637	523	NA	NA	NA	Lepidoptera
OG0005856	Notodonta_dromedarius	ENSNDRG00005005423.1	62.3327	523	3	6545558	14004924	Lepidoptera
OG0005856	Ochlodes_sylvanus	ENSOSYG00005015316.1	46.8451	523	1	8286598	16205489	Lepidoptera
OG0005856	Orgyia_antiqua	ENSOAIG00000007189.1	38.4321	523	2	31557135	41666871	Lepidoptera
OG0005856	Papilio_machaon	ENSPNHG00000002339.1	55.0669	523	2	4980923	10548554	Lepidoptera
OG0005856	Parapoynx_stratiotata	ENSSOYG00005007297.1	59.6558	523	1	9963204	19661069	Lepidoptera
OG0005856	Pararge_aegeria	ENSPAGG00005011597.1	43.9771	523	2	11388506	22235516	Lepidoptera
OG0005856	Phalera_bucephala	ENSPBCG00000007709.1	57.3614	523	2	20215833	40873640	Lepidoptera
OG0005856	Pieris_brassicae	ENSPBSG00000009688.1	43.5946	523	11	6288398	14789073	Lepidoptera
OG0005856	Plebejus_argus	ENSAPBG00000002333.1	60.8031	523	9	7673782	16721534	Lepidoptera
OG0005856	Plutella_xylostella	ENSPXYG00000021823.1	70.5545	523	5	6530047	13320900	Lepidoptera
OG0005856	Pyrgus_malvae	ENSPMVG00005007732.1	47.2275	523	1	17046429	33217309	Lepidoptera
OG0005856	Sesia_bembeciformis	BRAKERBSSG00005006838.1	55.6405	523	2	8272826	20619669	Lepidoptera
OG0005856	Synanthedon_andrenaeformis	BRAKERSADG00000007564.1	47.4187	523	2	9234385	15547541	Lepidoptera
OG0005856	Thera_britannica	ENSTAIG00005002243.1	66.7304	523	12	7785661	16030951	Lepidoptera
OG0005856	Thyatira_batis	ENSBTYG00000000833.1	40.7266	523	2	6281119	12986002	Lepidoptera
OG0005856	Thymelicus_sylvestris	ENSTEVG00005001634.1	48.1836	523	1	10048360	20990365	Lepidoptera
OG0005856	Tinea_semifulvella	ENSTAEG00005011929.1	68.8337	523	9	14563798	15202589	Lepidoptera
OG0005856	Tinea_trinotella	ENSTTNG00000002006.1	43.4034	523	1	8043895	15892775	Lepidoptera
OG0005856	Vanessa_atalanta	ENSVATG00000004843.1	35.1816	523	1	7211517	15001121	Lepidoptera
OG0005856	Xestia_xanthographa	ENSXXAG00000004523.2	61.3767	523	1	18986968	35502955	Lepidoptera
OG0005856	Yponomeuta_sedellus	ENSYSDG00005001367.1	59.2734	523	2	12589761	26403109	Lepidoptera
OG0005856	Zeuzera_pyrina	BRAKERZPYG00000015578.1	39.0057	523	3	14185199	28979651	Lepidoptera
OG0005856	Zygaena_filipendulae	ENSZFIG00005002639.1	32.5048	523	2	7582296	15741519	Lepidoptera
OG0006060	Acleris_cristana	ENSNRAG00005009326.1	76.6129	372	6	8828970	18595138	Lepidoptera
OG0006060	Acleris_literana	ENSALIG00010012078.1	76.3441	372	7	11996540	23038913	Lepidoptera
OG0006060	Anthocharis_cardamines	ENSCAHG00000006491.1	56.9892	372	7	9795814	13475133	Lepidoptera
OG0006060	Apoda_limacodes	BRAKERLAPG00005020727.1	42.2043	372	8	23716778	33043310	Lepidoptera
OG0006060	Aporophyla_lueneburgensis	ENSALBG00000002454.1	62.3656	372	10	22627595	33854838	Lepidoptera
OG0006060	Autographa_gamma	ENSAGMG00005014447.1	76.6129	372	6	9275369	13211330	Lepidoptera
OG0006060	Bembecia_ichneumoniformis	ENSBICG00000007887.1	45.6989	372	3	16040601	21441772	Lepidoptera
OG0006060	Biston_betularia	ENSBBTG00000024044.1	64.2473	372	5	10812718	16272970	Lepidoptera
OG0006060	Blastobasis_adustella	ENSBADG00005006540.1	79.0323	372	9	13902161	20350496	Lepidoptera
OG0006060	Blastobasis_lacticolella	ENSBLAG00000004970.1	80.3763	372	11	6194551	20671567	Lepidoptera
OG0006060	Carcina_quercana	BRAKERCQUG00015013524.1	61.0215	372	5	15326949	16934368	Lepidoptera
OG0006060	Celastrina_argiolus	ENSAAIG00005004633.1	63.9785	372	24	2680620	10303692	Lepidoptera
OG0006060	Clostera_curtula	ENStrtG00005006374.1	51.3441	372	8	14124389	19367173	Lepidoptera
OG0006060	Colias_croceus	ENSCEUG00000018875.1	65.0538	372	5	8928612	12694599	Lepidoptera
OG0006060	Craniophora_ligustri	ENSCLSG00005005932.1	62.9032	372	6	5297947	16363619	Lepidoptera
OG0006060	Cydia_splendana	ENSCDEG00005018816.1	70.4301	372	3	2958636	28508080	Lepidoptera
OG0006060	Neomicropteryx_cornuta	FBgn0004396	69.8925	372	NA	NA	NA	Lepidoptera
OG0006060	Emmelina_monodactyla	ENSEMNG00005015258.1	80.3763	372	2	10701379	12976662	Lepidoptera
OG0006060	Endotricha_flammealis	BRAKEREFAG00010014308.1	56.9892	372	6	5085374	17685804	Lepidoptera
OG0006060	Ennomos_fuscantarius	ENSEFNG00000014707.2	70.4301	372	6	12353434	16980315	Lepidoptera
OG0006060	Ennomos_quercinarius	ENSEQUG00005005578.2	72.5806	372	7	5255003	18932096	Lepidoptera
OG0006060	Esperia_sulphurella	BRAKERHEEG00000013743.1	73.9247	372	5	13025611	18370405	Lepidoptera
OG0006060	Euclidia_mi	ENSEIMG00000007516.1	67.7419	372	5	70022171	113167484	Lepidoptera
OG0006060	Eupithecia_dodoneata	ENSEDDG00005010954.1	65.0538	372	5	1918149	14005471	Lepidoptera
OG0006060	Hecatera_dysodea	ENSHDYG00000019364.1	62.6344	372	7	15017743	22980418	Lepidoptera
OG0006060	Hedya_salicella	ENSHSLG00005004733.1	65.0538	372	5	18701153	28409545	Lepidoptera
OG0006060	Hemaris_fuciformis	ENSHFCG00000009594.1	52.1505	372	7	5127758	17161339	Lepidoptera
OG0006060	Hypena_proboscidalis	ENSHPOG00000013079.1	63.4409	372	9	6975413	22648911	Lepidoptera
OG0006060	Laothoe_populi	BRAKERLPPG00005014357.1	44.3548	372	7	15544000	22068583	Lepidoptera
OG0006060	Leptidea_sinapis	ENSLSNG00005011720.1	59.4086	372	33	10160887	11721221	Lepidoptera
OG0006060	Limenitis_camilla	ENSLAIG00005007556.1	55.914	372	1	5210171	16753593	Lepidoptera
OG0006060	Lycaena_phlaeas	ENSLPHG00000012972.1	65.3226	372	11	13372410	18072480	Lepidoptera
OG0006060	Lysandra_coridon	ENSLNOG00000001868.1	67.7419	372	46	5332652	5541577	Lepidoptera
OG0006060	Maniola_jurtina	ENSMJUG00000014185.1	62.0968	372	6	11927222	16201745	Lepidoptera
OG0006060	Marasmarcha_lunaedactyla	BRAKERMLDG00005015263.1	69.6237	372	4	9860123	31329681	Lepidoptera
OG0006060	Meganola_albula	ENSALAG00005008583.1	60.2151	372	8	5166758	15283248	Lepidoptera
OG0006060	Micropterix_aruncella	ENSAXIG00000005156.1	47.5806	372	1	7665917	42645844	Lepidoptera
OG0006060	Neomicropteryx_cornuta	maker-ptg000008l-snap-gene-157.3-mRNA-1	43.5484	372	NA	NA	NA	Lepidoptera
OG0006060	Notodonta_dromedarius	ENSNDRG00005005271.1	75.8065	372	6	9105689	13027629	Lepidoptera
OG0006060	Ochlodes_sylvanus	ENSOSYG00005003413.1	67.2043	372	7	3768532	14590838	Lepidoptera
OG0006060	Orgyia_antiqua	ENSOAIG00000003245.1	46.5054	372	10	5191637	31426800	Lepidoptera
OG0006060	Papilio_machaon	ENSPNHG00000003081.1	75	372	5	2365606	10030902	Lepidoptera
OG0006060	Parapoynx_stratiotata	ENSSOYG00005012621.1	72.3118	372	3	13129415	18909688	Lepidoptera
OG0006060	Pararge_aegeria	ENSPAGG00005014716.1	58.6022	372	5	15031082	20978392	Lepidoptera
OG0006060	Phalera_bucephala	ENSPBCG00000012524.1	65.8602	372	6	24041785	38132125	Lepidoptera
OG0006060	Pieris_brassicae	ENSPBSG00000005395.1	52.4194	372	6	16314878	21879550	Lepidoptera
OG0006060	Plebejus_argus	ENSAPBG00000007455.1	69.086	372	10	4244181	16421277	Lepidoptera
OG0006060	Plutella_xylostella	ENSPXYG00000002004.1	73.9247	372	13	2193533	11823970	Lepidoptera
OG0006060	Pyrgus_malvae	ENSPMVG00005012473.1	64.5161	372	7	20939043	29605389	Lepidoptera
OG0006060	Sesia_bembeciformis	BRAKERBSSG00005012427.1	48.9247	372	5	5681185	19911688	Lepidoptera
OG0006060	Synanthedon_andrenaeformis	BRAKERSADG00000013800.1	35.2151	372	5	3554616	14559695	Lepidoptera
OG0006060	Thera_britannica	ENSTAIG00005009779.1	66.3978	372	7	7615029	23306423	Lepidoptera
OG0006060	Thyatira_batis	ENSBTYG00000013209.1	73.3871	372	5	8327447	12089788	Lepidoptera
OG0006060	Thymelicus_sylvestris	ENSTEVG00005006909.1	63.4409	372	7	5145654	18496070	Lepidoptera
OG0006060	Tinea_semifulvella	ENSTAEG00005007868.1	44.8925	372	24	7125075	11972729	Lepidoptera
OG0006060	Tinea_trinotella	ENSTTNG00000003318.1	40.3226	372	5	3807419	15159172	Lepidoptera
OG0006060	Vanessa_atalanta	ENSVATG00000009682.1	65.3226	372	4	9965274	14397421	Lepidoptera
OG0006060	Xestia_xanthographa	ENSXXAG00000008363.1	60.7527	372	17	20122446	30801917	Lepidoptera
OG0006060	Yponomeuta_sedellus	ENSYSDG00005002677.1	65.8602	372	1	7996400	27075573	Lepidoptera
OG0006060	Zeuzera_pyrina	BRAKERZPYG00000018136.1	37.0968	372	5	19384849	27747128	Lepidoptera
OG0006060	Zygaena_filipendulae	ENSZFIG00005001684.1	65.5914	372	5	4359995	14952321	Lepidoptera
OG0006215	Acleris_cristana	ENSNRAG00005009567.1	56.2963	540	9	16588409	17811303	Lepidoptera
OG0006215	Acleris_literana	ENSALIG00010011679.1	54.8148	540	8	21226225	22751018	Lepidoptera
OG0006215	Anthocharis_cardamines	ENSCAHG00000005020.1	44.0741	540	8	762888	13274196	Lepidoptera
OG0006215	Apoda_limacodes	BRAKERLAPG00005002923.1	38.1481	540	11	2907647	32079633	Lepidoptera
OG0006215	Aporophyla_lueneburgensis	ENSALBG00000000582.1	52.037	540	13	29643757	32091479	Lepidoptera
OG0006215	Autographa_gamma	ENSAGMG00005013933.1	60	540	7	12120433	13107526	Lepidoptera
OG0006215	Bembecia_ichneumoniformis	ENSBICG00000009004.1	46.1111	540	7	6050873	20032190	Lepidoptera
OG0006215	Biston_betularia	ENSBBTG00000020082.1	43.8889	540	7	3074478	15715402	Lepidoptera
OG0006215	Blastobasis_adustella	ENSBADG00005005203.1	53.8889	540	2	1194426	23042226	Lepidoptera
OG0006215	Blastobasis_lacticolella	ENSBLAG00000002957.1	56.2963	540	2	1337293	24432496	Lepidoptera
OG0006215	Carcina_quercana	BRAKERCQUG00015016133.1	57.5926	540	8	782188	16196101	Lepidoptera
OG0006215	Celastrina_argiolus	ENSAAIG00005003923.1	35.1852	540	3	14928728	24553944	Lepidoptera
OG0006215	Clostera_curtula	ENStrtG00005004673.1	55.9259	540	6	19203643	20245496	Lepidoptera
OG0006215	Colias_croceus	ENSCEUG00000005303.1	51.4815	540	8	735078	11651232	Lepidoptera
OG0006215	Craniophora_ligustri	ENSCLSG00005011867.1	49.2593	540	8	14898529	15907400	Lepidoptera
OG0006215	Cydia_splendana	ENSCDEG00005020163.1	51.1111	540	1	17373563	36108118	Lepidoptera
OG0006215	Neomicropteryx_cornuta	FBgn0024352	62.4074	540	NA	NA	NA	Lepidoptera
OG0006215	Emmelina_monodactyla	ENSEMNG00005006531.1	51.2963	540	1	887868	15905434	Lepidoptera
OG0006215	Endotricha_flammealis	BRAKEREFAG00010003159.1	52.963	540	13	957221	16153102	Lepidoptera
OG0006215	Ennomos_fuscantarius	ENSEFNG00000023350.1	54.6296	540	7	1088718	16839465	Lepidoptera
OG0006215	Ennomos_quercinarius	ENSEQUG00005003975.1	56.8519	540	5	1291379	19482298	Lepidoptera
OG0006215	Esperia_sulphurella	BRAKERHEEG00000015608.1	60.3704	540	8	1254676	17124016	Lepidoptera
OG0006215	Euclidia_mi	ENSEIMG00000006993.1	51.6667	540	3	102800189	125470289	Lepidoptera
OG0006215	Eupithecia_dodoneata	ENSEDDG00005013525.1	56.6667	540	9	954930	12920275	Lepidoptera
OG0006215	Hecatera_dysodea	ENSHDYG00000020565.1	56.1111	540	8	1394060	22888785	Lepidoptera
OG0006215	Hedya_salicella	ENSHSLG00005003910.1	48.8889	540	2	20283873	45122075	Lepidoptera
OG0006215	Hemaris_fuciformis	ENSHFCG00000006155.1	49.4444	540	6	1015943	17323493	Lepidoptera
OG0006215	Hypena_proboscidalis	ENSHPOG00000009468.1	56.4815	540	6	1303050	23150374	Lepidoptera
OG0006215	Laothoe_populi	BRAKERLPPG00005015387.1	55	540	9	1342118	21581437	Lepidoptera
OG0006215	Leptidea_sinapis	ENSLSNG00005005812.1	39.8148	540	14	9569596	14854661	Lepidoptera
OG0006215	Limenitis_camilla	ENSLAIG00005012210.1	38.7037	540	10	13294086	15854274	Lepidoptera
OG0006215	Lycaena_phlaeas	ENSLPHG00000009954.1	37.2222	540	4	6761628	21478936	Lepidoptera
OG0006215	Lysandra_coridon	ENSLNOG00000012188.1	40.5556	540	31	4469392	6031586	Lepidoptera
OG0006215	Maniola_jurtina	ENSMJUG00000010274.1	52.963	540	11	988722	15109321	Lepidoptera
OG0006215	Marasmarcha_lunaedactyla	BRAKERMLDG00005019047.1	33.8889	540	9	14561787	29297949	Lepidoptera
OG0006215	Meganola_albula	ENSALAG00005009555.1	51.2963	540	4	1131905	16127093	Lepidoptera
OG0006215	Micropterix_aruncella	ENSAXIG00000010472.1	59.8148	540	4	7681033	40563004	Lepidoptera
OG0006215	Neomicropteryx_cornuta	maker-ptg000006l-snap-gene-40.5-mRNA-1	45.1852	540	NA	NA	NA	Lepidoptera
OG0006215	Notodonta_dromedarius	ENSNDRG00005005297.1	59.2593	540	7	967319	12718468	Lepidoptera
OG0006215	Ochlodes_sylvanus	ENSOSYG00005014381.1	57.5926	540	9	12954580	13884378	Lepidoptera
OG0006215	Orgyia_antiqua	ENSOAIG00000005617.1	39.4444	540	4	17578678	36797664	Lepidoptera
OG0006215	Papilio_machaon	ENSPNHG00000013931.1	46.2963	540	7	8831046	9346884	Lepidoptera
OG0006215	Parapoynx_stratiotata	ENSSOYG00005008061.1	56.1111	540	8	1172221	17993958	Lepidoptera
OG0006215	Pararge_aegeria	ENSPAGG00005013803.1	53.1481	540	11	18143346	19417568	Lepidoptera
OG0006215	Phalera_bucephala	ENSPBCG00000011306.1	58.1481	540	4	2006574	39665024	Lepidoptera
OG0006215	Pieris_brassicae	ENSPBSG00000016849.1	33.7037	540	4	12999770	22868737	Lepidoptera
OG0006215	Plebejus_argus	ENSAPBG00000004561.1	38.5185	540	4	7552359	20012457	Lepidoptera
OG0006215	Plutella_xylostella	ENSPXYG00000000259.1	62.037	540	12	2312352	11898994	Lepidoptera
OG0006215	Pyrgus_malvae	ENSPMVG00005010280.1	54.4444	540	8	27679596	29231887	Lepidoptera
OG0006215	Sesia_bembeciformis	BRAKERBSSG00005014324.1	45.7407	540	8	17477875	18688228	Lepidoptera
OG0006215	Synanthedon_andrenaeformis	BRAKERSADG00000015444.1	51.8519	540	8	12716446	13480289	Lepidoptera
OG0006215	Thera_britannica	ENSTAIG00005005368.1	58.3333	540	2	13570226	27175167	Lepidoptera
OG0006215	Thyatira_batis	ENSBTYG00000004402.1	58.5185	540	7	861016	11780518	Lepidoptera
OG0006215	Thymelicus_sylvestris	ENSTEVG00005015516.1	56.8519	540	8	17056488	18160971	Lepidoptera
OG0006215	Tinea_semifulvella	ENSTAEG00005011897.1	47.037	540	11	13059038	14134401	Lepidoptera
OG0006215	Tinea_trinotella	ENSTTNG00000007543.1	39.4444	540	6	14383976	15113488	Lepidoptera
OG0006215	Vanessa_atalanta	ENSVATG00000010727.1	54.6296	540	9	12583782	13285318	Lepidoptera
OG0006215	Xestia_xanthographa	ENSXXAG00000010287.1	55.7407	540	15	2267551	30945610	Lepidoptera
OG0006215	Yponomeuta_sedellus	ENSYSDG00005005599.1	59.6296	540	3	24934864	26282666	Lepidoptera
OG0006215	Zeuzera_pyrina	BRAKERZPYG00000020595.1	40.3704	540	8	1699544	26068452	Lepidoptera
OG0006215	Zygaena_filipendulae	ENSZFIG00005011845.1	60.1852	540	7	13437047	14336197	Lepidoptera
OG0006593	Acleris_cristana	ENSNRAG00005001523.1	62.3711	388	17	3326205	15491813	Lepidoptera
OG0006593	Acleris_literana	ENSALIG00010001924.1	56.9588	388	17	14782801	19274721	Lepidoptera
OG0006593	Anthocharis_cardamines	ENSCAHG00000002365.1	39.433	388	18	9467494	11579173	Lepidoptera
OG0006593	Apoda_limacodes	BRAKERLAPG00005010308.1	32.4742	388	2	33155562	38483153	Lepidoptera
OG0006593	Aporophyla_lueneburgensis	ENSALBG00000003404.1	57.2165	388	16	5898542	31614659	Lepidoptera
OG0006593	Autographa_gamma	ENSAGMG00005004851.1	51.2887	388	19	8799351	10760372	Lepidoptera
OG0006593	Bembecia_ichneumoniformis	ENSBICG00000010893.1	48.7113	388	17	3452672	17620827	Lepidoptera
OG0006593	Biston_betularia	ENSBBTG00000015874.1	53.0928	388	17	10908951	13312107	Lepidoptera
OG0006593	Blastobasis_adustella	ENSBADG00005007794.1	48.9691	388	22	13366632	16344412	Lepidoptera
OG0006593	Blastobasis_lacticolella	ENSBLAG00000004690.1	43.299	388	20	3432474	17494647	Lepidoptera
OG0006593	Carcina_quercana	BRAKERCQUG00015006272.1	62.1134	388	18	10867516	13030025	Lepidoptera
OG0006593	Celastrina_argiolus	ENSAAIG00005010064.1	40.9794	388	4	13532433	24507557	Lepidoptera
OG0006593	Clostera_curtula	ENStrtG00005012078.1	47.6804	388	19	13317321	16211361	Lepidoptera
OG0006593	Colias_croceus	ENSCEUG00000019663.1	47.4227	388	18	8243025	10163686	Lepidoptera
OG0006593	Craniophora_ligustri	ENSCLSG00005007678.1	57.4742	388	18	2828495	13999806	Lepidoptera
OG0006593	Cydia_splendana	ENSCDEG00005014232.1	66.2371	388	18	16363326	18985988	Lepidoptera
OG0006593	Neomicropteryx_cornuta	FBgn0005649	69.5876	388	NA	NA	NA	Lepidoptera
OG0006593	Emmelina_monodactyla	ENSEMNG00005004886.1	47.4227	388	15	7792552	9873465	Lepidoptera
OG0006593	Endotricha_flammealis	BRAKEREFAG00010007503.1	65.7216	388	20	11444484	14270924	Lepidoptera
OG0006593	Ennomos_fuscantarius	ENSEFNG00000024262.2	50	388	19	11444649	14288185	Lepidoptera
OG0006593	Ennomos_quercinarius	ENSEQUG00005012096.2	50.5155	388	20	12521959	15500310	Lepidoptera
OG0006593	Esperia_sulphurella	BRAKERHEEG00000005460.1	52.3196	388	17	11792554	14966932	Lepidoptera
OG0006593	Euclidia_mi	ENSEIMG00000008596.1	48.7113	388	13	57418850	82276651	Lepidoptera
OG0006593	Eupithecia_dodoneata	ENSEDDG00005004231.1	45.8763	388	18	7613642	11926609	Lepidoptera
OG0006593	Hecatera_dysodea	ENSHDYG00000022962.1	57.9897	388	19	4280339	19760100	Lepidoptera
OG0006593	Hedya_salicella	ENSHSLG00005011525.1	63.9175	388	17	3367108	22871415	Lepidoptera
OG0006593	Hemaris_fuciformis	ENSHFCG00000006568.1	61.5979	388	19	2963950	14299030	Lepidoptera
OG0006593	Hypena_proboscidalis	ENSHPOG00000008583.1	54.8969	388	19	15809226	19969968	Lepidoptera
OG0006593	Laothoe_populi	BRAKERLPPG00005006690.1	62.3711	388	19	3639896	18415346	Lepidoptera
OG0006593	Leptidea_sinapis	ENSLSNG00005020041.1	44.3299	388	9	14186758	15829655	Lepidoptera
OG0006593	Limenitis_camilla	ENSLAIG00005012067.1	53.6082	388	19	10896012	13844264	Lepidoptera
OG0006593	Lycaena_phlaeas	ENSLPHG00000005810.1	43.299	388	3	9860671	23027311	Lepidoptera
OG0006593	Lysandra_coridon	ENSLNOG00000013610.1	38.1443	388	88	2475975	3491540	Lepidoptera
OG0006593	Maniola_jurtina	ENSMJUG00000002680.1	58.2474	388	19	6281184	13288869	Lepidoptera
OG0006593	Marasmarcha_lunaedactyla	BRAKERMLDG00005007374.1	36.0825	388	18	12434473	23816734	Lepidoptera
OG0006593	Meganola_albula	ENSALAG00005005207.1	42.0103	388	18	2642416	13254362	Lepidoptera
OG0006593	Micropterix_aruncella	ENSAXIG00000006047.1	75.5155	388	14	24879394	33762414	Lepidoptera
OG0006593	Neomicropteryx_cornuta	snap-ptg000021l-processed-gene-56.23-mRNA-1	60.0515	388	NA	NA	NA	Lepidoptera
OG0006593	Notodonta_dromedarius	ENSNDRG00005004559.1	70.1031	388	18	1885451	10910297	Lepidoptera
OG0006593	Ochlodes_sylvanus	ENSOSYG00005016058.1	43.5567	388	20	9418318	11709054	Lepidoptera
OG0006593	Orgyia_antiqua	ENSOAIG00000013607.1	34.5361	388	9	28822442	31697121	Lepidoptera
OG0006593	Papilio_machaon	ENSPNHG00000005227.1	37.3711	388	17	6531487	7813505	Lepidoptera
OG0006593	Parapoynx_stratiotata	ENSSOYG00005011611.1	46.9072	388	18	12447465	15743251	Lepidoptera
OG0006593	Pararge_aegeria	ENSPAGG00005015214.1	52.0619	388	19	8375916	17516122	Lepidoptera
OG0006593	Phalera_bucephala	ENSPBCG00000007941.1	66.2371	388	17	5363959	27265941	Lepidoptera
OG0006593	Pieris_brassicae	ENSPBSG00000009338.1	42.5258	388	11	11240407	14789073	Lepidoptera
OG0006593	Plebejus_argus	ENSAPBG00000000002.1	42.7835	388	5	9021296	19930218	Lepidoptera
OG0006593	Plutella_xylostella	ENSPXYG00000014415.1	71.3918	388	25	8395607	9983008	Lepidoptera
OG0006593	Pyrgus_malvae	ENSPMVG00005011466.1	48.4536	388	18	18248066	23612142	Lepidoptera
OG0006593	Sesia_bembeciformis	BRAKERBSSG00005005013.1	50.5155	388	18	12331269	15497703	Lepidoptera
OG0006593	Synanthedon_andrenaeformis	BRAKERSADG00000005890.1	52.8351	388	18	2028492	11332549	Lepidoptera
OG0006593	Thera_britannica	ENSTAIG00005009175.1	52.0619	388	5	2534202	25697187	Lepidoptera
OG0006593	Thyatira_batis	ENSBTYG00000000684.1	51.5464	388	18	7989387	10167478	Lepidoptera
OG0006593	Thymelicus_sylvestris	ENSTEVG00005018311.1	53.0928	388	20	12079685	14872286	Lepidoptera
OG0006593	Tinea_semifulvella	ENSTAEG00005008276.1	41.7526	388	30	7670009	11089855	Lepidoptera
OG0006593	Tinea_trinotella	ENSTTNG00000004927.1	47.1649	388	18	10315784	12194627	Lepidoptera
OG0006593	Vanessa_atalanta	ENSVATG00000001433.1	50	388	18	9149214	11602024	Lepidoptera
OG0006593	Xestia_xanthographa	ENSXXAG00000009957.1	59.2784	388	11	5379253	31489764	Lepidoptera
OG0006593	Yponomeuta_sedellus	ENSYSDG00005009446.1	66.7526	388	20	16818327	20993420	Lepidoptera
OG0006593	Zeuzera_pyrina	BRAKERZPYG00000008703.1	50.7732	388	19	17445664	22132275	Lepidoptera
OG0006593	Zygaena_filipendulae	ENSZFIG00005004718.1	55.9278	388	14	2305661	12140630	Lepidoptera
OG0006138	Acleris_cristana	ENSNRAG00005010908.1	73.717	643	7	14139253	18552600	Lepidoptera
OG0006138	Acleris_literana	ENSALIG00010011721.1	74.339	643	5	18090465	23650148	Lepidoptera
OG0006138	Anthocharis_cardamines	ENSCAHG00000000152.1	56.2986	643	6	2797052	13699786	Lepidoptera
OG0006138	Apoda_limacodes	BRAKERLAPG00005016999.1	50.3888	643	4	7438522	35624660	Lepidoptera
OG0006138	Aporophyla_lueneburgensis	ENSALBG00000010866.1	62.0529	643	7	7332639	35106766	Lepidoptera
OG0006138	Autographa_gamma	ENSAGMG00005009427.1	64.6967	643	4	2750673	13713352	Lepidoptera
OG0006138	Bembecia_ichneumoniformis	ENSBICG00000004095.1	55.0544	643	6	16517728	20212351	Lepidoptera
OG0006138	Biston_betularia	ENSBBTG00000025915.1	58.3204	643	6	12851932	15890138	Lepidoptera
OG0006138	Blastobasis_adustella	ENSBADG00005008332.1	71.6952	643	5	4179966	21337800	Lepidoptera
OG0006138	Blastobasis_lacticolella	ENSBLAG00000007543.1	68.2737	643	3	4114649	23270206	Lepidoptera
OG0006138	Carcina_quercana	BRAKERCQUG00015012820.1	67.3406	643	4	3086801	16946628	Lepidoptera
OG0006138	Celastrina_argiolus	ENSAAIG00005011607.1	72.6283	643	9	16981228	20676242	Lepidoptera
OG0006138	Clostera_curtula	ENStrtG00005006827.1	67.8072	643	5	3636454	20478063	Lepidoptera
OG0006138	Colias_croceus	ENSCEUG00000000121.1	53.0327	643	6	2251722	12659109	Lepidoptera
OG0006138	Craniophora_ligustri	ENSCLSG00005010908.1	57.5428	643	5	13214172	16553292	Lepidoptera
OG0006138	Cydia_splendana	ENSCDEG00005003846.1	68.7403	643	9	10403766	22981268	Lepidoptera
OG0006138	Neomicropteryx_cornuta	FBgn0031069	81.9596	643	NA	NA	NA	Lepidoptera
OG0006138	Emmelina_monodactyla	ENSEMNG00005003054.1	62.8305	643	6	2339881	11581177	Lepidoptera
OG0006138	Endotricha_flammealis	BRAKEREFAG00010007007.1	52.2551	643	2	15160412	18559805	Lepidoptera
OG0006138	Ennomos_fuscantarius	ENSEFNG00000016823.1	61.4308	643	5	3383951	17172220	Lepidoptera
OG0006138	Ennomos_quercinarius	ENSEQUG00005001539.2	60.9642	643	6	3844275	19020505	Lepidoptera
OG0006138	Esperia_sulphurella	BRAKERHEEG00000014809.1	55.21	643	7	3691378	18221643	Lepidoptera
OG0006138	Euclidia_mi	ENSEIMG00000008560.1	68.4292	643	8	81982140	96648828	Lepidoptera
OG0006138	Eupithecia_dodoneata	ENSEDDG00005010711.1	62.2084	643	6	11059522	13465190	Lepidoptera
OG0006138	Hecatera_dysodea	ENSHDYG00000027475.1	67.4961	643	5	18546858	23506926	Lepidoptera
OG0006138	Hedya_salicella	ENSHSLG00005006359.1	68.4292	643	4	13133072	28869496	Lepidoptera
OG0006138	Hemaris_fuciformis	ENSHFCG00000015622.1	70.6065	643	1	20142721	24291966	Lepidoptera
OG0006138	Hypena_proboscidalis	ENSHPOG00000008328.1	65.3188	643	3	19998225	24208453	Lepidoptera
OG0006138	Laothoe_populi	BRAKERLPPG00005000406.1	62.3639	643	1	25061611	29548384	Lepidoptera
OG0006138	Leptidea_sinapis	ENSLSNG00005007875.1	48.8336	643	28	3888077	12898090	Lepidoptera
OG0006138	Limenitis_camilla	ENSLAIG00005001305.1	41.6796	643	6	3346008	16025275	Lepidoptera
OG0006138	Lycaena_phlaeas	ENSLPHG00000014491.1	76.5163	643	10	14943794	18080197	Lepidoptera
OG0006138	Lysandra_coridon	ENSLNOG00000003832.1	56.1431	643	28	2377977	6072343	Lepidoptera
OG0006138	Maniola_jurtina	ENSMJUG00000011499.1	62.986	643	7	2649024	15712916	Lepidoptera
OG0006138	Marasmarcha_lunaedactyla	BRAKERMLDG00005008503.1	56.1431	643	2	24180355	31447381	Lepidoptera
OG0006138	Meganola_albula	ENSALAG00005010244.1	49.4557	643	6	3288418	15804299	Lepidoptera
OG0006138	Micropterix_aruncella	ENSAXIG00000002719.1	50.6998	643	7	13245543	37962702	Lepidoptera
OG0006138	Neomicropteryx_cornuta	maker-ptg000022l-snap-gene-129.31-mRNA-1	31.4152	643	NA	NA	NA	Lepidoptera
OG0006138	Notodonta_dromedarius	ENSNDRG00005012702.1	73.4059	643	5	10988588	13539611	Lepidoptera
OG0006138	Ochlodes_sylvanus	ENSOSYG00005003693.1	74.339	643	5	2823183	14899034	Lepidoptera
OG0006138	Orgyia_antiqua	ENSOAIG00000008157.1	41.0575	643	5	15398873	36178633	Lepidoptera
OG0006138	Papilio_machaon	ENSPNHG00000009374.1	53.8103	643	6	1767868	9717185	Lepidoptera
OG0006138	Parapoynx_stratiotata	ENSSOYG00005004447.1	65.0078	643	5	3596861	18865768	Lepidoptera
OG0006138	Pararge_aegeria	ENSPAGG00005007425.1	56.6096	643	8	4053419	20387885	Lepidoptera
OG0006138	Phalera_bucephala	ENSPBCG00000010513.1	65.9409	643	7	31039753	37742986	Lepidoptera
OG0006138	Pieris_brassicae	ENSPBSG00000013197.1	45.7232	643	9	17168408	19444379	Lepidoptera
OG0006138	Plebejus_argus	ENSAPBG00000008193.1	68.1182	643	11	2826346	16339586	Lepidoptera
OG0006138	Plutella_xylostella	ENSPXYG00000011281.1	73.717	643	22	9845853	12604594	Lepidoptera
OG0006138	Pyrgus_malvae	ENSPMVG00005009917.1	66.2519	643	5	23985641	30058906	Lepidoptera
OG0006138	Sesia_bembeciformis	BRAKERBSSG00005013046.1	55.0544	643	6	6154518	19166084	Lepidoptera
OG0006138	Synanthedon_andrenaeformis	BRAKERSADG00000014723.1	55.9876	643	6	2292014	13855819	Lepidoptera
OG0006138	Thera_britannica	ENSTAIG00005002261.1	57.6983	643	1	12408807	28669802	Lepidoptera
OG0006138	Thyatira_batis	ENSBTYG00000013163.1	55.6765	643	6	9384147	12075912	Lepidoptera
OG0006138	Thymelicus_sylvestris	ENSTEVG00005004075.1	61.4308	643	6	3435917	19087559	Lepidoptera
OG0006138	Tinea_semifulvella	ENSTAEG00005000693.1	48.367	643	3	16812474	20573981	Lepidoptera
OG0006138	Tinea_trinotella	ENSTTNG00000002825.1	41.0575	643	4	2772180	15197464	Lepidoptera
OG0006138	Vanessa_atalanta	ENSVATG00000006701.1	56.4541	643	5	11289119	14012450	Lepidoptera
OG0006138	Xestia_xanthographa	ENSXXAG00000010673.2	60.3421	643	21	23099207	29666969	Lepidoptera
OG0006138	Yponomeuta_sedellus	ENSYSDG00005012456.1	70.2955	643	5	5906402	25328269	Lepidoptera
OG0006138	Zeuzera_pyrina	BRAKERZPYG00000018861.1	56.9207	643	6	21027910	26513354	Lepidoptera
OG0006138	Zygaena_filipendulae	ENSZFIG00005008878.1	77.4495	643	6	2744295	14633894	Lepidoptera
OG0006555	Acleris_cristana	ENSNRAG00005002987.1	89.6203	395	15	1806910	15829237	Lepidoptera
OG0006555	Acleris_literana	ENSALIG00010002103.1	90.1266	395	16	2404971	19477194	Lepidoptera
OG0006555	Anthocharis_cardamines	ENSCAHG00000002853.1	90.3797	395	16	729859	11841443	Lepidoptera
OG0006555	Apoda_limacodes	BRAKERLAPG00005015556.1	74.1772	395	3	13561786	36785723	Lepidoptera
OG0006555	Aporophyla_lueneburgensis	ENSALBG00000007357.1	83.5443	395	21	1968326	29039451	Lepidoptera
OG0006555	Autographa_gamma	ENSAGMG00005006312.1	87.5949	395	17	619268	11550995	Lepidoptera
OG0006555	Bembecia_ichneumoniformis	ENSBICG00000012079.1	78.2278	395	16	11381369	17686735	Lepidoptera
OG0006555	Biston_betularia	ENSBBTG00000021458.1	81.7722	395	16	705331	14013682	Lepidoptera
OG0006555	Blastobasis_adustella	ENSBADG00005003636.1	91.3924	395	15	832777	18016841	Lepidoptera
OG0006555	Blastobasis_lacticolella	ENSBLAG00000006316.1	90.8861	395	16	17549279	18520852	Lepidoptera
OG0006555	Carcina_quercana	BRAKERCQUG00015005189.1	88.1013	395	16	545459	14037792	Lepidoptera
OG0006555	Celastrina_argiolus	ENSAAIG00005002248.1	81.519	395	18	15720031	16965134	Lepidoptera
OG0006555	Clostera_curtula	ENStrtG00005011681.1	72.6582	395	15	16049505	17175963	Lepidoptera
OG0006555	Colias_croceus	ENSCEUG00000020480.1	87.0886	395	15	825492	10729550	Lepidoptera
OG0006555	Craniophora_ligustri	ENSCLSG00005012092.1	86.3291	395	15	13304621	14684169	Lepidoptera
OG0006555	Cydia_splendana	ENSCDEG00005009973.1	84.8101	395	15	1429494	19691877	Lepidoptera
OG0006555	Neomicropteryx_cornuta	FBgn0000229	46.3291	395	NA	NA	NA	Lepidoptera
OG0006555	Emmelina_monodactyla	ENSEMNG00005010797.1	90.6329	395	19	8969362	9589175	Lepidoptera
OG0006555	Endotricha_flammealis	BRAKEREFAG00010004911.1	83.2911	395	17	14243595	15254705	Lepidoptera
OG0006555	Ennomos_fuscantarius	ENSEFNG00000025118.1	87.0886	395	16	811600	15057388	Lepidoptera
OG0006555	Ennomos_quercinarius	ENSEQUG00005006894.1	85.8228	395	15	1116422	16475101	Lepidoptera
OG0006555	Esperia_sulphurella	BRAKERHEEG00000004640.1	84.557	395	16	1168928	15438083	Lepidoptera
OG0006555	Euclidia_mi	ENSEIMG00000005359.1	85.3165	395	21	54592167	58499226	Lepidoptera
OG0006555	Eupithecia_dodoneata	ENSEDDG00005003333.1	87.5949	395	17	11397878	12007789	Lepidoptera
OG0006555	Hecatera_dysodea	ENSHDYG00000017168.1	87.5949	395	18	18742340	20070805	Lepidoptera
OG0006555	Hedya_salicella	ENSHSLG00005013514.1	86.8354	395	14	21878344	23771224	Lepidoptera
OG0006555	Hemaris_fuciformis	ENSHFCG00000014648.1	87.0886	395	17	14196343	15174581	Lepidoptera
OG0006555	Hypena_proboscidalis	ENSHPOG00000010586.1	80.7595	395	17	19395875	20496581	Lepidoptera
OG0006555	Laothoe_populi	BRAKERLPPG00005005182.1	80.5063	395	17	1286912	18922890	Lepidoptera
OG0006555	Leptidea_sinapis	ENSLSNG00005017769.1	79.4937	395	7	13897610	16178663	Lepidoptera
OG0006555	Limenitis_camilla	ENSLAIG00005007195.1	72.9114	395	17	705833	14059819	Lepidoptera
OG0006555	Lycaena_phlaeas	ENSLPHG00000007240.1	86.3291	395	18	876904	14886526	Lepidoptera
OG0006555	Lysandra_coridon	ENSLNOG00000007272.1	83.2911	395	81	2989386	4343187	Lepidoptera
OG0006555	Maniola_jurtina	ENSMJUG00000002524.1	90.3797	395	17	12785160	13715123	Lepidoptera
OG0006555	Marasmarcha_lunaedactyla	BRAKERMLDG00005005432.1	78.2278	395	15	3452818	25328583	Lepidoptera
OG0006555	Meganola_albula	ENSALAG00005000073.1	74.9367	395	17	12369927	13346821	Lepidoptera
OG0006555	Micropterix_aruncella	ENSAXIG00000007803.1	55.443	395	14	19923622	33762414	Lepidoptera
OG0006555	Neomicropteryx_cornuta	maker-ptg000031l-snap-gene-114.10-mRNA-1	53.6709	395	NA	NA	NA	Lepidoptera
OG0006555	Notodonta_dromedarius	ENSNDRG00005000739.1	84.0506	395	17	10446317	11133543	Lepidoptera
OG0006555	Ochlodes_sylvanus	ENSOSYG00005009574.1	86.8354	395	16	850888	12618286	Lepidoptera
OG0006555	Orgyia_antiqua	ENSOAIG00000010168.1	57.9747	395	6	18960938	34414056	Lepidoptera
OG0006555	Papilio_machaon	ENSPNHG00000010743.1	80.5063	395	15	7462203	8215472	Lepidoptera
OG0006555	Parapoynx_stratiotata	ENSSOYG00005011992.1	82.0253	395	16	14824409	15984593	Lepidoptera
OG0006555	Pararge_aegeria	ENSPAGG00005005620.1	82.0253	395	17	1538714	17724597	Lepidoptera
OG0006555	Phalera_bucephala	ENSPBCG00000003227.1	84.557	395	15	27665373	29291170	Lepidoptera
OG0006555	Pieris_brassicae	ENSPBSG00000011726.1	72.9114	395	8	8565121	21291167	Lepidoptera
OG0006555	Plebejus_argus	ENSAPBG00000015969.1	84.557	395	19	973683	13381465	Lepidoptera
OG0006555	Plutella_xylostella	ENSPXYG00000018966.1	88.3544	395	3	10148803	10808545	Lepidoptera
OG0006555	Pyrgus_malvae	ENSPMVG00005002218.1	85.0633	395	16	1709579	24252642	Lepidoptera
OG0006555	Sesia_bembeciformis	BRAKERBSSG00005002980.1	85.5696	395	14	15367548	16601142	Lepidoptera
OG0006555	Synanthedon_andrenaeformis	BRAKERSADG00000004567.1	81.0127	395	16	632390	11765226	Lepidoptera
OG0006555	Thera_britannica	ENSTAIG00005005816.1	76.962	395	2	26014981	27175167	Lepidoptera
OG0006555	Thyatira_batis	ENSBTYG00000012428.1	76.4557	395	15	837161	10557326	Lepidoptera
OG0006555	Thymelicus_sylvestris	ENSTEVG00005011689.1	84.8101	395	15	995893	16110235	Lepidoptera
OG0006555	Tinea_semifulvella	ENSTAEG00005010555.1	58.481	395	42	1073715	8584750	Lepidoptera
OG0006555	Tinea_trinotella	ENSTTNG00000008088.1	57.4684	395	15	12684800	13223055	Lepidoptera
OG0006555	Vanessa_atalanta	ENSVATG00000002360.1	78.9873	395	16	822484	12152710	Lepidoptera
OG0006555	Xestia_xanthographa	ENSXXAG00000012923.2	83.7975	395	19	1914951	30036985	Lepidoptera
OG0006555	Yponomeuta_sedellus	ENSYSDG00005010946.1	90.1266	395	17	21144351	22173098	Lepidoptera
OG0006555	Zeuzera_pyrina	BRAKERZPYG00000005240.1	75.9494	395	15	21771149	23504384	Lepidoptera
OG0006555	Zygaena_filipendulae	ENSZFIG00005006382.1	90.3797	395	16	782782	11880777	Lepidoptera
OG0005945	Acleris_cristana	ENSNRAG00005009508.1	92.79	638	4	6377026	18755578	Lepidoptera
OG0005945	Acleris_literana	ENSALIG00010001551.1	92.0063	638	1	8154320	30281132	Lepidoptera
OG0005945	Anthocharis_cardamines	ENSCAHG00000014791.1	50	638	9	12084237	12760991	Lepidoptera
OG0005945	Apoda_limacodes	BRAKERLAPG00005005530.1	47.0219	638	14	5237327	30103147	Lepidoptera
OG0005945	Aporophyla_lueneburgensis	ENSALBG00000011952.1	62.5392	638	9	4723211	34141311	Lepidoptera
OG0005945	Autographa_gamma	ENSAGMG00005000909.1	73.6677	638	10	10763288	12783901	Lepidoptera
OG0005945	Bembecia_ichneumoniformis	ENSBICG00000009080.1	51.2539	638	9	9084243	19681846	Lepidoptera
OG0005945	Biston_betularia	ENSBBTG00000022430.1	71.6301	638	10	13138611	15077391	Lepidoptera
OG0005945	Blastobasis_adustella	ENSBADG00005005197.1	87.931	638	4	18949590	21401191	Lepidoptera
OG0005945	Blastobasis_lacticolella	ENSBLAG00000009105.1	81.1912	638	1	2985082	26647419	Lepidoptera
OG0005945	Carcina_quercana	BRAKERCQUG00015001414.1	65.2038	638	10	2182036	16015263	Lepidoptera
OG0005945	Celastrina_argiolus	ENSAAIG00005012476.1	62.6959	638	2	9428068	24852115	Lepidoptera
OG0005945	Clostera_curtula	ENStrtG00005008461.1	68.1818	638	9	16935591	19223849	Lepidoptera
OG0005945	Colias_croceus	ENSCEUG00000011682.1	47.6489	638	10	1669432	11322328	Lepidoptera
OG0005945	Craniophora_ligustri	ENSCLSG00005000376.1	60.1881	638	11	2264916	15489892	Lepidoptera
OG0005945	Cydia_splendana	ENSCDEG00005019547.1	70.8464	638	2	28618699	31490872	Lepidoptera
OG0005945	Neomicropteryx_cornuta	FBgn0266917	63.3229	638	NA	NA	NA	Lepidoptera
OG0005945	Emmelina_monodactyla	ENSEMNG00005003183.1	81.0345	638	13	9658756	10272145	Lepidoptera
OG0005945	Endotricha_flammealis	BRAKEREFAG00010015563.1	68.652	638	8	1899347	17311813	Lepidoptera
OG0005945	Ennomos_fuscantarius	ENSEFNG00000025693.1	86.9906	638	9	2255539	16423490	Lepidoptera
OG0005945	Ennomos_quercinarius	ENSEQUG00005008906.2	77.7429	638	8	15427524	18227087	Lepidoptera
OG0005945	Esperia_sulphurella	BRAKERHEEG00000013032.1	71.3166	638	4	2723738	18821443	Lepidoptera
OG0005945	Euclidia_mi	ENSEIMG00000013023.1	63.4796	638	6	98379251	111883709	Lepidoptera
OG0005945	Eupithecia_dodoneata	ENSEDDG00005011132.1	69.7492	638	7	11364391	13203283	Lepidoptera
OG0005945	Hecatera_dysodea	ENSHDYG00000027403.1	68.4953	638	12	18393641	21999099	Lepidoptera
OG0005945	Hedya_salicella	ENSHSLG00005005779.1	87.4608	638	1	36639411	52607617	Lepidoptera
OG0005945	Hemaris_fuciformis	ENSHFCG00000003643.1	67.5549	638	12	2217283	16257648	Lepidoptera
OG0005945	Hypena_proboscidalis	ENSHPOG00000011540.1	50.7837	638	8	3147011	22662528	Lepidoptera
OG0005945	Laothoe_populi	BRAKERLPPG00005003470.1	55.9561	638	13	17819977	20403216	Lepidoptera
OG0005945	Leptidea_sinapis	ENSLSNG00005011353.1	54.0752	638	32	1525226	12010194	Lepidoptera
OG0005945	Limenitis_camilla	ENSLAIG00005006927.1	41.0658	638	11	1807416	15814836	Lepidoptera
OG0005945	Lycaena_phlaeas	ENSLPHG00000004245.1	44.5141	638	2	13989044	23175137	Lepidoptera
OG0005945	Lysandra_coridon	ENSLNOG00000006971.1	77.2727	638	16	6257938	6600399	Lepidoptera
OG0005945	Maniola_jurtina	ENSMJUG00000007414.1	63.0094	638	10	14620641	15174349	Lepidoptera
OG0005945	Marasmarcha_lunaedactyla	BRAKERMLDG00005017731.1	64.1066	638	7	14580111	29477615	Lepidoptera
OG0005945	Meganola_albula	ENSALAG00005010178.1	67.8683	638	7	13351039	15624623	Lepidoptera
OG0005945	Micropterix_aruncella	ENSAXIG00000010493.1	85.4232	638	10	31158578	36753165	Lepidoptera
OG0005945	Neomicropteryx_cornuta	maker-ptg000018l-snap-gene-49.3-mRNA-1	38.8715	638	NA	NA	NA	Lepidoptera
OG0005945	Notodonta_dromedarius	ENSNDRG00005007589.1	65.047	638	12	1560257	12059830	Lepidoptera
OG0005945	Ochlodes_sylvanus	ENSOSYG00005007198.1	81.1912	638	10	1721258	13812570	Lepidoptera
OG0005945	Orgyia_antiqua	ENSOAIG00000009558.1	44.6708	638	6	15688521	34414056	Lepidoptera
OG0005945	Papilio_machaon	ENSPNHG00000006261.1	63.1661	638	9	7684099	8910267	Lepidoptera
OG0005945	Parapoynx_stratiotata	ENSSOYG00005008147.1	88.8715	638	9	15297334	17447931	Lepidoptera
OG0005945	Pararge_aegeria	ENSPAGG00005014328.1	64.7335	638	10	18568071	19543518	Lepidoptera
OG0005945	Phalera_bucephala	ENSPBCG00000008716.1	62.069	638	5	35212606	39312953	Lepidoptera
OG0005945	Pieris_brassicae	ENSPBSG00000014276.1	39.4984	638	4	1309302	22868737	Lepidoptera
OG0005945	Plebejus_argus	ENSAPBG00000002024.1	77.2727	638	3	8154283	20335251	Lepidoptera
OG0005945	Plutella_xylostella	ENSPXYG00000025845.1	91.5361	638	6	5409128	12230658	Lepidoptera
OG0005945	Pyrgus_malvae	ENSPMVG00005004530.1	71.3166	638	10	3266789	27643579	Lepidoptera
OG0005945	Sesia_bembeciformis	BRAKERBSSG00005000830.1	56.4263	638	10	15573312	17826662	Lepidoptera
OG0005945	Synanthedon_andrenaeformis	BRAKERSADG00000016392.1	57.21	638	9	11640628	13104625	Lepidoptera
OG0005945	Thera_britannica	ENSTAIG00005004909.1	74.1379	638	15	1869302	14258099	Lepidoptera
OG0005945	Thyatira_batis	ENSBTYG00000002660.1	59.7179	638	10	9542668	11456779	Lepidoptera
OG0005945	Thymelicus_sylvestris	ENSTEVG00005014787.1	86.0502	638	11	14955791	17253319	Lepidoptera
OG0005945	Tinea_semifulvella	ENSTAEG00005011187.1	39.8119	638	17	9929745	12715305	Lepidoptera
OG0005945	Tinea_trinotella	ENSTTNG00000004949.1	39.9687	638	10	1739126	14309933	Lepidoptera
OG0005945	Vanessa_atalanta	ENSVATG00000011933.1	40.1254	638	11	1550791	12975212	Lepidoptera
OG0005945	Xestia_xanthographa	ENSXXAG00000006064.1	67.0846	638	5	4097928	32941938	Lepidoptera
OG0005945	Yponomeuta_sedellus	ENSYSDG00005012543.1	71.4734	638	9	21298900	24695869	Lepidoptera
OG0005945	Zeuzera_pyrina	BRAKERZPYG00000002376.1	57.6803	638	11	21281657	24979922	Lepidoptera
OG0005945	Zygaena_filipendulae	ENSZFIG00005007793.1	64.1066	638	11	1873390	12767146	Lepidoptera
OG0006455	Acleris_cristana	ENSNRAG00005003334.1	80	145	13	13931576	16381680	Lepidoptera
OG0006455	Acleris_literana	ENSALIG00010003072.1	72.4138	145	15	16668359	19635786	Lepidoptera
OG0006455	Anthocharis_cardamines	ENSCAHG00000010937.1	55.1724	145	14	175251	12168265	Lepidoptera
OG0006455	Apoda_limacodes	BRAKERLAPG00005009096.1	66.2069	145	18	3358344	27887308	Lepidoptera
OG0006455	Aporophyla_lueneburgensis	ENSALBG00000001919.1	62.7586	145	12	4946718	32213834	Lepidoptera
OG0006455	Autographa_gamma	ENSAGMG00005001528.1	67.5862	145	14	10298070	12030603	Lepidoptera
OG0006455	Bembecia_ichneumoniformis	ENSBICG00000012485.1	59.3103	145	15	15733198	18065337	Lepidoptera
OG0006455	Biston_betularia	ENSBBTG00000019295.1	68.2759	145	12	1929223	14733994	Lepidoptera
OG0006455	Blastobasis_adustella	ENSBADG00005009271.1	76.5517	145	8	456378	20996786	Lepidoptera
OG0006455	Blastobasis_lacticolella	ENSBLAG00000006786.1	76.5517	145	5	501560	22017235	Lepidoptera
OG0006455	Carcina_quercana	BRAKERCQUG00015004388.1	78.6207	145	15	528902	14265311	Lepidoptera
OG0006455	Celastrina_argiolus	ENSAAIG00005002499.1	85.5172	145	15	2791870	18424439	Lepidoptera
OG0006455	Clostera_curtula	ENStrtG00005003233.1	55.1724	145	14	1281893	17868471	Lepidoptera
OG0006455	Colias_croceus	ENSCEUG00000005145.1	54.4828	145	14	9231776	10749422	Lepidoptera
OG0006455	Craniophora_ligustri	ENSCLSG00005004254.1	62.069	145	14	2380056	14829769	Lepidoptera
OG0006455	Cydia_splendana	ENSCDEG00005010674.1	66.8966	145	14	2740410	19832212	Lepidoptera
OG0006455	Neomicropteryx_cornuta	FBgn0031381	80.6897	145	NA	NA	NA	Lepidoptera
OG0006455	Emmelina_monodactyla	ENSEMNG00005003868.1	70.3448	145	17	9551238	9809752	Lepidoptera
OG0006455	Endotricha_flammealis	BRAKEREFAG00010003361.1	52.4138	145	14	10480010	15936825	Lepidoptera
OG0006455	Ennomos_fuscantarius	ENSEFNG00000021881.1	62.7586	145	13	13598354	15703243	Lepidoptera
OG0006455	Ennomos_quercinarius	ENSEQUG00005005156.1	62.7586	145	13	2410110	17198293	Lepidoptera
OG0006455	Esperia_sulphurella	BRAKERHEEG00000002694.1	59.3103	145	12	12498661	16376554	Lepidoptera
OG0006455	Euclidia_mi	ENSEIMG00000010451.1	65.5172	145	11	76172323	87750765	Lepidoptera
OG0006455	Eupithecia_dodoneata	ENSEDDG00005000285.1	64.8276	145	14	10820139	12410051	Lepidoptera
OG0006455	Hecatera_dysodea	ENSHDYG00000025492.1	71.7241	145	15	3431135	20956102	Lepidoptera
OG0006455	Hedya_salicella	ENSHSLG00005013679.1	64.1379	145	13	20701039	24048401	Lepidoptera
OG0006455	Hemaris_fuciformis	ENSHFCG00000010187.1	60.6897	145	13	2465354	16202814	Lepidoptera
OG0006455	Hypena_proboscidalis	ENSHPOG00000004256.1	65.5172	145	12	3003933	22171595	Lepidoptera
OG0006455	Laothoe_populi	BRAKERLPPG00005004213.1	50.3448	145	15	16728847	19672860	Lepidoptera
OG0006455	Leptidea_sinapis	ENSLSNG00005012116.1	44.1379	145	5	8826658	16733303	Lepidoptera
OG0006455	Limenitis_camilla	ENSLAIG00005005355.1	48.2759	145	14	2219950	15076468	Lepidoptera
OG0006455	Lycaena_phlaeas	ENSLPHG00000001497.1	64.8276	145	16	2090631	15570670	Lepidoptera
OG0006455	Lysandra_coridon	ENSLNOG00000012952.1	76.5517	145	83	1503878	4120428	Lepidoptera
OG0006455	Maniola_jurtina	ENSMJUG00000014697.1	64.1379	145	16	1803292	14033434	Lepidoptera
OG0006455	Marasmarcha_lunaedactyla	BRAKERMLDG00005004341.1	72.4138	145	14	22188515	25878446	Lepidoptera
OG0006455	Meganola_albula	ENSALAG00005000340.1	55.1724	145	14	12143277	14130045	Lepidoptera
OG0006455	Micropterix_aruncella	ENSAXIG00000001667.1	57.2414	145	16	30923337	33509601	Lepidoptera
OG0006455	Neomicropteryx_cornuta	maker-ptg000009l-snap-gene-6.0-mRNA-1	62.069	145	NA	NA	NA	Lepidoptera
OG0006455	Notodonta_dromedarius	ENSNDRG00005006957.1	77.931	145	15	10480339	11321169	Lepidoptera
OG0006455	Ochlodes_sylvanus	ENSOSYG00005008503.1	59.3103	145	15	9308293	12826862	Lepidoptera
OG0006455	Orgyia_antiqua	ENSOAIG00000010946.1	44.1379	145	8	14532317	32004277	Lepidoptera
OG0006455	Papilio_machaon	ENSPNHG00000016266.1	46.8966	145	14	1113178	8231573	Lepidoptera
OG0006455	Parapoynx_stratiotata	ENSSOYG00005004405.1	51.0345	145	13	10726792	17049130	Lepidoptera
OG0006455	Pararge_aegeria	ENSPAGG00005009569.1	66.8966	145	18	15223941	17526884	Lepidoptera
OG0006455	Phalera_bucephala	ENSPBCG00000002388.1	68.2759	145	11	2481397	34116407	Lepidoptera
OG0006455	Pieris_brassicae	ENSPBSG00000006113.1	36.5517	145	1	22623365	23587467	Lepidoptera
OG0006455	Plebejus_argus	ENSAPBG00000014350.1	76.5517	145	17	11820146	13557432	Lepidoptera
OG0006455	Plutella_xylostella	ENSPXYG00000007274.1	73.7931	145	18	9398255	11050649	Lepidoptera
OG0006455	Pyrgus_malvae	ENSPMVG00005005963.1	64.1379	145	15	21965520	25292095	Lepidoptera
OG0006455	Sesia_bembeciformis	BRAKERBSSG00005003631.1	66.2069	145	15	14163759	16415050	Lepidoptera
OG0006455	Synanthedon_andrenaeformis	BRAKERSADG00000002563.1	58.6207	145	12	10917945	12440847	Lepidoptera
OG0006455	Thera_britannica	ENSTAIG00005003592.1	54.4828	145	16	12068074	13866577	Lepidoptera
OG0006455	Thyatira_batis	ENSBTYG00000010747.1	60.6897	145	14	573952	10826429	Lepidoptera
OG0006455	Thymelicus_sylvestris	ENSTEVG00005016450.1	56.5517	145	16	11540281	16096137	Lepidoptera
OG0006455	Tinea_semifulvella	ENSTAEG00005009445.1	46.2069	145	33	8512130	10941585	Lepidoptera
OG0006455	Tinea_trinotella	ENSTTNG00000004378.1	35.8621	145	14	1562043	13427476	Lepidoptera
OG0006455	Vanessa_atalanta	ENSVATG00000013678.1	49.6552	145	14	1896381	12690559	Lepidoptera
OG0006455	Xestia_xanthographa	ENSXXAG00000010451.1	67.5862	145	16	4711133	30882125	Lepidoptera
OG0006455	Yponomeuta_sedellus	ENSYSDG00005012096.1	65.5172	145	16	18838832	22354548	Lepidoptera
OG0006455	Zeuzera_pyrina	BRAKERZPYG00000006281.1	28.2759	145	16	19549512	23452699	Lepidoptera
OG0006455	Zygaena_filipendulae	ENSZFIG00005007059.1	75.8621	145	15	1800685	11962689	Lepidoptera
OG0006190	Acleris_cristana	ENSNRAG00005010348.1	51.5707	382	8	14419669	18193573	Lepidoptera
OG0006190	Acleris_literana	ENSALIG00010012331.1	52.356	382	9	17352331	22107864	Lepidoptera
OG0006190	Anthocharis_cardamines	ENSCAHG00000008387.1	40.3141	382	12	9326636	12507586	Lepidoptera
OG0006190	Apoda_limacodes	BRAKERLAPG00005004708.1	29.0576	382	13	8848174	31111697	Lepidoptera
OG0006190	Aporophyla_lueneburgensis	ENSALBG00000012028.1	39.267	382	5	16827972	35500129	Lepidoptera
OG0006190	Autographa_gamma	ENSAGMG00005015453.1	36.1257	382	8	5649358	13026831	Lepidoptera
OG0006190	Bembecia_ichneumoniformis	ENSBICG00000006348.1	40.8377	382	8	4389186	19836373	Lepidoptera
OG0006190	Biston_betularia	ENSBBTG00000018526.1	41.8848	382	8	8093405	15423630	Lepidoptera
OG0006190	Blastobasis_adustella	ENSBADG00005004146.1	34.0314	382	1	9186110	20131596	Lepidoptera
OG0006190	Blastobasis_lacticolella	ENSBLAG00000005034.1	35.6021	382	12	9531059	20548006	Lepidoptera
OG0006190	Carcina_quercana	BRAKERCQUG00015015437.1	58.377	382	7	1086851	16204516	Lepidoptera
OG0006190	Celastrina_argiolus	ENSAAIG00005013772.1	35.6021	382	5	7818182	24418972	Lepidoptera
OG0006190	Clostera_curtula	ENStrtG00005011445.1	46.5969	382	7	4260449	19475727	Lepidoptera
OG0006190	Colias_croceus	ENSCEUG00000020206.1	38.2199	382	7	6530883	12035604	Lepidoptera
OG0006190	Craniophora_ligustri	ENSCLSG00005006653.1	37.6963	382	7	8803203	15962068	Lepidoptera
OG0006190	Cydia_splendana	ENSCDEG00005003399.1	60.9948	382	7	16510408	23524037	Lepidoptera
OG0006190	Neomicropteryx_cornuta	FBgn0038590	59.1623	382	NA	NA	NA	Lepidoptera
OG0006190	Emmelina_monodactyla	ENSEMNG00005007420.1	33.5079	382	7	2834743	11576625	Lepidoptera
OG0006190	Endotricha_flammealis	BRAKEREFAG00010014933.1	37.1728	382	7	4131527	17647390	Lepidoptera
OG0006190	Ennomos_fuscantarius	ENSEFNG00000017234.1	37.9581	382	8	12672344	16676294	Lepidoptera
OG0006190	Ennomos_quercinarius	ENSEQUG00005010755.1	41.623	382	9	13453703	17960691	Lepidoptera
OG0006190	Esperia_sulphurella	BRAKERHEEG00000016082.1	45.288	382	9	4785808	17073545	Lepidoptera
OG0006190	Euclidia_mi	ENSEIMG00000009854.1	42.1466	382	4	31774415	117951882	Lepidoptera
OG0006190	Eupithecia_dodoneata	ENSEDDG00005013168.1	50	382	8	8889361	13004638	Lepidoptera
OG0006190	Hecatera_dysodea	ENSHDYG00000025363.1	35.8639	382	3	13183359	23810319	Lepidoptera
OG0006190	Hedya_salicella	ENSHSLG00005000331.1	73.2984	382	6	424773	27718023	Lepidoptera
OG0006190	Hemaris_fuciformis	ENSHFCG00000011020.1	39.5288	382	8	4593344	17107975	Lepidoptera
OG0006190	Hypena_proboscidalis	ENSHPOG00000014530.1	47.9058	382	5	5700185	23262017	Lepidoptera
OG0006190	Laothoe_populi	BRAKERLPPG00005014870.1	37.4346	382	8	5385259	21625164	Lepidoptera
OG0006190	Leptidea_sinapis	ENSLSNG00005011345.1	31.9372	382	12	10602259	15364411	Lepidoptera
OG0006190	Limenitis_camilla	ENSLAIG00005005227.1	26.9634	382	8	6205063	15975667	Lepidoptera
OG0006190	Lycaena_phlaeas	ENSLPHG00000008692.1	35.3403	382	5	6084082	21464198	Lepidoptera
OG0006190	Lysandra_coridon	ENSLNOG00000010582.1	41.623	382	6	872279	8141355	Lepidoptera
OG0006190	Maniola_jurtina	ENSMJUG00000002512.1	36.1257	382	8	9680537	15421669	Lepidoptera
OG0006190	Marasmarcha_lunaedactyla	BRAKERMLDG00005016076.1	34.2932	382	5	23438684	29789714	Lepidoptera
OG0006190	Meganola_albula	ENSALAG00005010646.1	36.911	382	9	4185127	14969380	Lepidoptera
OG0006190	Micropterix_aruncella	ENSAXIG00000006193.1	48.9529	382	6	32903660	39141337	Lepidoptera
OG0006190	Neomicropteryx_cornuta	maker-ptg000012.1l-snap-gene-48.2-mRNA-1	40.5759	382	NA	NA	NA	Lepidoptera
OG0006190	Notodonta_dromedarius	ENSNDRG00005004914.1	48.4293	382	8	9611232	12458026	Lepidoptera
OG0006190	Ochlodes_sylvanus	ENSOSYG00005011426.1	43.4555	382	8	3254637	14057170	Lepidoptera
OG0006190	Orgyia_antiqua	ENSOAIG00000009278.1	29.5812	382	3	13759464	37852157	Lepidoptera
OG0006190	Papilio_machaon	ENSPNHG00000016654.1	30.6283	382	8	7248083	9155578	Lepidoptera
OG0006190	Parapoynx_stratiotata	ENSSOYG00005012707.1	29.3194	382	7	13734253	18290804	Lepidoptera
OG0006190	Pararge_aegeria	ENSPAGG00005010894.1	33.5079	382	9	12379055	19838782	Lepidoptera
OG0006190	Phalera_bucephala	ENSPBCG00000009490.1	48.6911	382	3	30153707	39814824	Lepidoptera
OG0006190	Pieris_brassicae	ENSPBSG00000003611.1	38.4817	382	6	2784354	21879550	Lepidoptera
OG0006190	Plebejus_argus	ENSAPBG00000010102.1	39.267	382	6	14111750	19241942	Lepidoptera
OG0006190	Plutella_xylostella	ENSPXYG00000028979.1	67.801	382	9	1150962	12341994	Lepidoptera
OG0006190	Pyrgus_malvae	ENSPMVG00005009426.1	42.4084	382	4	19903769	30176445	Lepidoptera
OG0006190	Sesia_bembeciformis	BRAKERBSSG00005013645.1	39.5288	382	7	14289433	18842457	Lepidoptera
OG0006190	Synanthedon_andrenaeformis	BRAKERSADG00000015212.1	45.5497	382	7	3037200	13505424	Lepidoptera
OG0006190	Thera_britannica	ENSTAIG00005008279.1	51.3089	382	3	22559212	26941626	Lepidoptera
OG0006190	Thyatira_batis	ENSBTYG00000009118.1	39.267	382	8	3082327	11676877	Lepidoptera
OG0006190	Thymelicus_sylvestris	ENSTEVG00005016829.1	43.7173	382	9	13724953	17984492	Lepidoptera
OG0006190	Tinea_semifulvella	ENSTAEG00005008139.1	36.911	382	2	5248795	20606466	Lepidoptera
OG0006190	Tinea_trinotella	ENSTTNG00000004308.1	26.7016	382	8	3580877	14400823	Lepidoptera
OG0006190	Vanessa_atalanta	ENSVATG00000007082.1	31.4136	382	7	8634102	13669770	Lepidoptera
OG0006190	Xestia_xanthographa	ENSXXAG00000010285.1	37.9581	382	12	14707585	31352729	Lepidoptera
OG0006190	Yponomeuta_sedellus	ENSYSDG00005000785.1	49.2147	382	6	10047803	25200344	Lepidoptera
OG0006190	Zeuzera_pyrina	BRAKERZPYG00000019893.1	35.3403	382	7	19368708	26244251	Lepidoptera
OG0006190	Zygaena_filipendulae	ENSZFIG00005008945.1	31.9372	382	8	4005209	13669706	Lepidoptera
OG0006402	Acleris_cristana	ENSNRAG00005003542.1	76.3401	541	12	6363145	16607757	Lepidoptera
OG0006402	Acleris_literana	ENSALIG00010000758.1	73.7523	541	13	12707181	20431359	Lepidoptera
OG0006402	Anthocharis_cardamines	ENSCAHG00000003676.1	63.2163	541	13	7451564	12348000	Lepidoptera
OG0006402	Apoda_limacodes	BRAKERLAPG00005007877.1	50.647	541	17	20253809	28783073	Lepidoptera
OG0006402	Aporophyla_lueneburgensis	ENSALBG00000006667.1	59.5194	541	20	18222526	30703409	Lepidoptera
OG0006402	Autographa_gamma	ENSAGMG00005002535.1	56.0074	541	13	7280619	12167202	Lepidoptera
OG0006402	Bembecia_ichneumoniformis	ENSBICG00000013095.1	63.7708	541	14	11201811	18265324	Lepidoptera
OG0006402	Biston_betularia	ENSBBTG00000026401.1	62.6617	541	11	5775460	14790450	Lepidoptera
OG0006402	Blastobasis_adustella	ENSBADG00005005897.1	68.7616	541	17	10317446	17240833	Lepidoptera
OG0006402	Blastobasis_lacticolella	ENSBLAG00000008323.1	68.3919	541	18	10752252	18142823	Lepidoptera
OG0006402	Carcina_quercana	BRAKERCQUG00015016543.1	69.6858	541	9	6755286	16185674	Lepidoptera
OG0006402	Celastrina_argiolus	ENSAAIG00005008205.1	59.3346	541	14	4900219	18516317	Lepidoptera
OG0006402	Clostera_curtula	ENStrtG00005007591.1	62.4769	541	11	7443415	18480563	Lepidoptera
OG0006402	Colias_croceus	ENSCEUG00000017013.1	58.0407	541	9	4493260	11343046	Lepidoptera
OG0006402	Craniophora_ligustri	ENSCLSG00005002268.1	53.6044	541	12	9223575	15138013	Lepidoptera
OG0006402	Cydia_splendana	ENSCDEG00005013913.1	84.658	541	12	7731886	21274828	Lepidoptera
OG0006402	Neomicropteryx_cornuta	FBgn0036258	77.2643	541	NA	NA	NA	Lepidoptera
OG0006402	Emmelina_monodactyla	ENSEMNG00005011423.1	63.2163	541	9	4306189	10791125	Lepidoptera
OG0006402	Endotricha_flammealis	BRAKEREFAG00010001351.1	55.8226	541	10	8512694	16800806	Lepidoptera
OG0006402	Ennomos_fuscantarius	ENSEFNG00000015811.1	64.695	541	12	9445473	15884173	Lepidoptera
OG0006402	Ennomos_quercinarius	ENSEQUG00005005434.1	65.6192	541	12	6708371	17369662	Lepidoptera
OG0006402	Esperia_sulphurella	BRAKERHEEG00000002042.1	75.7856	541	11	6501893	16379052	Lepidoptera
OG0006402	Euclidia_mi	ENSEIMG00000009545.1	60.6285	541	19	35954131	67224037	Lepidoptera
OG0006402	Eupithecia_dodoneata	ENSEDDG00005001931.1	63.0314	541	12	7560556	12556972	Lepidoptera
OG0006402	Hecatera_dysodea	ENSHDYG00000027056.1	60.0739	541	14	12401076	21027985	Lepidoptera
OG0006402	Hedya_salicella	ENSHSLG00005004017.1	82.8096	541	10	10470104	25550971	Lepidoptera
OG0006402	Hemaris_fuciformis	ENSHFCG00000005685.1	63.0314	541	14	9425431	15875061	Lepidoptera
OG0006402	Hypena_proboscidalis	ENSHPOG00000009915.1	62.2921	541	16	13200545	21179654	Lepidoptera
OG0006402	Laothoe_populi	BRAKERLPPG00005007252.1	57.3013	541	2	7857511	26138537	Lepidoptera
OG0006402	Leptidea_sinapis	ENSLSNG00005011102.1	60.6285	541	20	4378574	14099670	Lepidoptera
OG0006402	Limenitis_camilla	ENSLAIG00005002081.1	51.9409	541	13	8878103	15214206	Lepidoptera
OG0006402	Lycaena_phlaeas	ENSLPHG00000004122.1	54.5287	541	15	9932755	15869936	Lepidoptera
OG0006402	Lysandra_coridon	ENSLNOG00000007820.1	67.8373	541	72	774790	4773643	Lepidoptera
OG0006402	Maniola_jurtina	ENSMJUG00000013989.1	68.5767	541	9	9475313	15233260	Lepidoptera
OG0006402	Marasmarcha_lunaedactyla	BRAKERMLDG00005005631.1	51.9409	541	16	13675319	24609518	Lepidoptera
OG0006402	Meganola_albula	ENSALAG00005002894.1	57.8558	541	12	8366871	14254146	Lepidoptera
OG0006402	Micropterix_aruncella	ENSAXIG00000011896.1	66.1738	541	12	7755304	35295981	Lepidoptera
OG0006402	Neomicropteryx_cornuta	maker-ptg000023l-snap-gene-94.0-mRNA-1	59.1497	541	NA	NA	NA	Lepidoptera
OG0006402	Notodonta_dromedarius	ENSNDRG00005000035.1	75.9704	541	13	4634475	11989544	Lepidoptera
OG0006402	Ochlodes_sylvanus	ENSOSYG00005004201.1	66.5434	541	13	5245904	13360401	Lepidoptera
OG0006402	Orgyia_antiqua	ENSOAIG00000012602.1	47.3198	541	7	22080342	33299986	Lepidoptera
OG0006402	Papilio_machaon	ENSPNHG00000015858.1	54.159	541	12	3264650	8641220	Lepidoptera
OG0006402	Parapoynx_stratiotata	ENSSOYG00005005532.1	58.4104	541	15	6473555	16133259	Lepidoptera
OG0006402	Pararge_aegeria	ENSPAGG00005006711.1	61.9224	541	16	7004588	18405481	Lepidoptera
OG0006402	Phalera_bucephala	ENSPBCG00000002714.1	62.6617	541	14	12738565	31289452	Lepidoptera
OG0006402	Pieris_brassicae	ENSPBSG00000002233.1	46.3956	541	5	3807538	22819118	Lepidoptera
OG0006402	Plebejus_argus	ENSAPBG00000006356.1	67.098	541	14	3835538	14384835	Lepidoptera
OG0006402	Plutella_xylostella	ENSPXYG00000018449.1	77.0795	541	29	6943835	11339310	Lepidoptera
OG0006402	Pyrgus_malvae	ENSPMVG00005007517.1	70.4251	541	14	10359814	25585179	Lepidoptera
OG0006402	Sesia_bembeciformis	BRAKERBSSG00005001939.1	65.0647	541	12	10698331	17397286	Lepidoptera
OG0006402	Synanthedon_andrenaeformis	BRAKERSADG00000003187.1	66.3586	541	13	4596944	12372849	Lepidoptera
OG0006402	Thera_britannica	ENSTAIG00005009143.1	65.0647	541	5	17360320	25697187	Lepidoptera
OG0006402	Thyatira_batis	ENSBTYG00000005205.1	59.3346	541	12	6787951	11052377	Lepidoptera
OG0006402	Thymelicus_sylvestris	ENSTEVG00005017040.1	72.8281	541	13	10441658	16989571	Lepidoptera
OG0006402	Tinea_semifulvella	ENSTAEG00005005230.1	59.1497	541	22	3708434	12277410	Lepidoptera
OG0006402	Tinea_trinotella	ENSTTNG00000000599.1	50.8318	541	12	8659381	13660558	Lepidoptera
OG0006402	Vanessa_atalanta	ENSVATG00000001953.1	54.3438	541	15	7633367	12577765	Lepidoptera
OG0006402	Xestia_xanthographa	ENSXXAG00000005327.1	64.5102	541	22	17443554	29389947	Lepidoptera
OG0006402	Yponomeuta_sedellus	ENSYSDG00005007941.1	78.9279	541	10	14038877	24201810	Lepidoptera
OG0006402	Zeuzera_pyrina	BRAKERZPYG00000003432.1	55.8226	541	12	9180468	24575201	Lepidoptera
OG0006402	Zygaena_filipendulae	ENSZFIG00005012524.1	76.1553	541	9	10255356	12991008	Lepidoptera
OG0005792	Acleris_cristana	ENSNRAG00005003655.1	71.2316	1088	1	20481920	21277652	Lepidoptera
OG0005792	Acleris_literana	ENSALIG00010010647.1	72.4265	1088	3	25497633	26615121	Lepidoptera
OG0005792	Anthocharis_cardamines	ENSCAHG00000015979.1	52.4816	1088	5	1579780	13890356	Lepidoptera
OG0005792	Apoda_limacodes	BRAKERLAPG00005017854.1	52.4816	1088	5	3774575	34644646	Lepidoptera
OG0005792	Aporophyla_lueneburgensis	ENSALBG00000003198.1	63.6029	1088	14	1750675	31889202	Lepidoptera
OG0005792	Autographa_gamma	ENSAGMG00005011179.1	57.3529	1088	3	650739	13795857	Lepidoptera
OG0005792	Bembecia_ichneumoniformis	ENSBICG00000004745.1	59.0993	1088	2	3732675	21736467	Lepidoptera
OG0005792	Biston_betularia	ENSBBTG00000022220.1	68.4743	1088	1	609506	17113340	Lepidoptera
OG0005792	Blastobasis_adustella	ENSBADG00005002500.1	76.2868	1088	3	581268	21406676	Lepidoptera
OG0005792	Blastobasis_lacticolella	ENSBLAG00000010294.1	79.3199	1088	4	22599057	23190880	Lepidoptera
OG0005792	Carcina_quercana	BRAKERCQUG00015007306.1	73.3456	1088	2	536301	17561433	Lepidoptera
OG0005792	Celastrina_argiolus	ENSAAIG00005002158.1	50.1838	1088	1	17496005	29052767	Lepidoptera
OG0005792	Clostera_curtula	ENStrtG00005003623.1	73.2537	1088	2	832813	21744772	Lepidoptera
OG0005792	Colias_croceus	ENSCEUG00000009886.1	48.7132	1088	3	11509855	13170806	Lepidoptera
OG0005792	Craniophora_ligustri	ENSCLSG00005003064.1	61.3971	1088	2	882083	17354943	Lepidoptera
OG0005792	Cydia_splendana	ENSCDEG00005007547.1	53.2169	1088	5	924877	25305885	Lepidoptera
OG0005792	Neomicropteryx_cornuta	FBgn0040273	55.3309	1088	NA	NA	NA	Lepidoptera
OG0005792	Emmelina_monodactyla	ENSEMNG00005016673.1	73.2537	1088	5	11589767	12004078	Lepidoptera
OG0005792	Endotricha_flammealis	BRAKEREFAG00010012574.1	77.7574	1088	4	17506112	18191273	Lepidoptera
OG0005792	Ennomos_fuscantarius	ENSEFNG00000024171.1	78.125	1088	2	778585	18208953	Lepidoptera
OG0005792	Ennomos_quercinarius	ENSEQUG00005001167.2	67.0037	1088	3	19103839	20037073	Lepidoptera
OG0005792	Esperia_sulphurella	BRAKERHEEG00000000421.1	75.5515	1088	1	727800	19559719	Lepidoptera
OG0005792	Euclidia_mi	ENSEIMG00000004624.1	40.3493	1088	16	17103176	73013142	Lepidoptera
OG0005792	Eupithecia_dodoneata	ENSEDDG00005008286.1	62.3162	1088	3	13483140	14217287	Lepidoptera
OG0005792	Hecatera_dysodea	ENSHDYG00000022519.1	64.8897	1088	6	21996059	23293987	Lepidoptera
OG0005792	Hedya_salicella	ENSHSLG00005006285.1	68.0147	1088	Z	127056319	128845201	Lepidoptera
OG0005792	Hemaris_fuciformis	ENSHFCG00000009131.1	72.0588	1088	4	17575605	18480616	Lepidoptera
OG0005792	Hypena_proboscidalis	ENSHPOG00000001093.1	47.2426	1088	4	1162992	24039576	Lepidoptera
OG0005792	Laothoe_populi	BRAKERLPPG00005012742.1	61.2132	1088	5	22070861	23181524	Lepidoptera
OG0005792	Leptidea_sinapis	ENSLSNG00005001553.1	43.1985	1088	17	2419099	14562954	Lepidoptera
OG0005792	Limenitis_camilla	ENSLAIG00005014366.1	47.5184	1088	3	881508	16578935	Lepidoptera
OG0005792	Lycaena_phlaeas	ENSLPHG00000002091.1	43.4743	1088	1	9726053	26507414	Lepidoptera
OG0005792	Lysandra_coridon	ENSLNOG00000004647.1	55.6066	1088	13	6502292	6696446	Lepidoptera
OG0005792	Maniola_jurtina	ENSMJUG00000002204.1	50.3676	1088	1	779747	17318487	Lepidoptera
OG0005792	Marasmarcha_lunaedactyla	BRAKERMLDG00005017931.1	75.1838	1088	7	410822	29477615	Lepidoptera
OG0005792	Meganola_albula	ENSALAG00005006407.1	77.3897	1088	2	824538	16890465	Lepidoptera
OG0005792	Micropterix_aruncella	ENSAXIG00000008072.1	85.9375	1088	2	17045909	42439319	Lepidoptera
OG0005792	Neomicropteryx_cornuta	maker-ptg000013l-snap-gene-177.11-mRNA-1	32.9044	1088	NA	NA	NA	Lepidoptera
OG0005792	Notodonta_dromedarius	ENSNDRG00005011992.1	68.2904	1088	1	13843518	14515539	Lepidoptera
OG0005792	Ochlodes_sylvanus	ENSOSYG00005003225.1	72.2426	1088	2	726847	16110822	Lepidoptera
OG0005792	Orgyia_antiqua	ENSOAIG00000006210.1	44.4853	1088	2	20051893	41666871	Lepidoptera
OG0005792	Papilio_machaon	ENSPNHG00000002673.1	65.2574	1088	1	10242103	10690532	Lepidoptera
OG0005792	Parapoynx_stratiotata	ENSSOYG00005001539.1	77.2059	1088	4	982402	18874012	Lepidoptera
OG0005792	Pararge_aegeria	ENSPAGG00005004759.1	53.9522	1088	3	1160314	21656862	Lepidoptera
OG0005792	Phalera_bucephala	ENSPBCG00000001005.1	56.7096	1088	13	1586138	33064216	Lepidoptera
OG0005792	Pieris_brassicae	ENSPBSG00000014596.1	37.3162	1088	3	2777990	23069255	Lepidoptera
OG0005792	Plebejus_argus	ENSAPBG00000000548.1	54.5037	1088	2	9685159	25107503	Lepidoptera
OG0005792	Plutella_xylostella	ENSPXYG00000020974.1	88.4191	1088	4	548631	12543683	Lepidoptera
OG0005792	Pyrgus_malvae	ENSPMVG00005005102.1	67.1875	1088	3	1786298	30482882	Lepidoptera
OG0005792	Sesia_bembeciformis	BRAKERBSSG00005000165.1	41.4522	1088	1	1048164	20934934	Lepidoptera
OG0005792	Synanthedon_andrenaeformis	BRAKERSADG00000000446.1	70.7721	1088	1	15289212	15865797	Lepidoptera
OG0005792	Thera_britannica	ENSTAIG00005001121.1	74.1728	1088	13	822683	15857072	Lepidoptera
OG0005792	Thyatira_batis	ENSBTYG00000008975.1	73.8971	1088	1	13172038	13794500	Lepidoptera
OG0005792	Thymelicus_sylvestris	ENSTEVG00005015020.1	74.1728	1088	3	845855	20305077	Lepidoptera
OG0005792	Tinea_semifulvella	ENSTAEG00005002292.1	63.7868	1088	26	10848060	11839210	Lepidoptera
OG0005792	Tinea_trinotella	ENSTTNG00000006953.1	38.8787	1088	2	15429758	15750547	Lepidoptera
OG0005792	Vanessa_atalanta	ENSVATG00000005369.1	59.1912	1088	3	773312	14420670	Lepidoptera
OG0005792	Xestia_xanthographa	ENSXXAG00000001640.1	60.0184	1088	14	1790495	31046583	Lepidoptera
OG0005792	Yponomeuta_sedellus	ENSYSDG00005014185.1	65.1654	1088	4	1401485	25987500	Lepidoptera
OG0005792	Zeuzera_pyrina	BRAKERZPYG00000009512.1	62.9596	1088	2	27454544	29073510	Lepidoptera
OG0005792	Zygaena_filipendulae	ENSZFIG00005008982.1	75.2757	1088	1	15354338	16101494	Lepidoptera
OG0006043	Acleris_cristana	ENSNRAG00005012361.1	41.1111	270	5	10052528	18722420	Lepidoptera
OG0006043	Acleris_literana	ENSALIG00010009137.1	40.7407	270	6	10384909	23591951	Lepidoptera
OG0006043	Anthocharis_cardamines	ENSCAHG00000007666.1	25.5556	270	4	7152698	13910641	Lepidoptera
OG0006043	Apoda_limacodes	BRAKERLAPG00005021924.1	27.4074	270	9	14937934	33177619	Lepidoptera
OG0006043	Aporophyla_lueneburgensis	ENSALBG00000012724.1	31.1111	270	8	13989055	34440966	Lepidoptera
OG0006043	Autographa_gamma	ENSAGMG00005013166.1	31.1111	270	5	7002181	13413582	Lepidoptera
OG0006043	Bembecia_ichneumoniformis	ENSBICG00000003904.1	25.9259	270	5	9988233	21104472	Lepidoptera
OG0006043	Biston_betularia	ENSBBTG00000023808.1	33.7037	270	4	7864411	16553548	Lepidoptera
OG0006043	Blastobasis_adustella	ENSBADG00005002231.1	35.5556	270	13	8561579	18686428	Lepidoptera
OG0006043	Blastobasis_lacticolella	ENSBLAG00000000262.1	34.4444	270	13	10673699	19481130	Lepidoptera
OG0006043	Carcina_quercana	BRAKERCQUG00015014524.1	30.7407	270	6	9614465	16841435	Lepidoptera
OG0006043	Celastrina_argiolus	ENSAAIG00005007438.1	29.6296	270	10	10955344	20425925	Lepidoptera
OG0006043	Clostera_curtula	ENStrtG00005003042.1	28.1481	270	3	10565577	21152137	Lepidoptera
OG0006043	Colias_croceus	ENSCEUG00000006421.1	33.3333	270	4	6332155	12846590	Lepidoptera
OG0006043	Craniophora_ligustri	ENSCLSG00005004377.1	29.2593	270	4	9025839	16723813	Lepidoptera
OG0006043	Cydia_splendana	ENSCDEG00005022759.1	35.9259	270	8	10727626	23317901	Lepidoptera
OG0006043	Neomicropteryx_cornuta	FBgn0031189	76.6667	270	NA	NA	NA	Lepidoptera
OG0006043	Emmelina_monodactyla	ENSEMNG00005016321.1	30.3704	270	8	6093295	11314898	Lepidoptera
OG0006043	Endotricha_flammealis	BRAKEREFAG00010013566.1	32.2222	270	5	9375495	17711200	Lepidoptera
OG0006043	Ennomos_fuscantarius	ENSEFNG00000022114.1	32.963	270	4	9220910	17761393	Lepidoptera
OG0006043	Ennomos_quercinarius	ENSEQUG00005002806.2	35.5556	270	4	9601703	19701162	Lepidoptera
OG0006043	Esperia_sulphurella	BRAKERHEEG00000014013.1	31.1111	270	6	9914428	18318964	Lepidoptera
OG0006043	Euclidia_mi	ENSEIMG00000013135.1	30.7407	270	18	26647289	68461520	Lepidoptera
OG0006043	Eupithecia_dodoneata	ENSEDDG00005011275.1	30	270	4	7399754	14059543	Lepidoptera
OG0006043	Hecatera_dysodea	ENSHDYG00000021897.1	32.2222	270	10	12052971	22246762	Lepidoptera
OG0006043	Hedya_salicella	ENSHSLG00005006047.1	37.4074	270	8	14616459	27067785	Lepidoptera
OG0006043	Hemaris_fuciformis	ENSHFCG00000000492.1	28.5185	270	5	9280272	18017826	Lepidoptera
OG0006043	Hypena_proboscidalis	ENSHPOG00000004233.1	38.8889	270	10	10123316	22644788	Lepidoptera
OG0006043	Laothoe_populi	BRAKERLPPG00005014044.1	36.6667	270	6	10800175	22568932	Lepidoptera
OG0006043	Leptidea_sinapis	ENSLSNG00005010288.1	28.1481	270	21	2227730	14011732	Lepidoptera
OG0006043	Limenitis_camilla	ENSLAIG00005002041.1	25.5556	270	5	8396085	16034060	Lepidoptera
OG0006043	Lycaena_phlaeas	ENSLPHG00000002668.1	26.2963	270	9	9539312	18312151	Lepidoptera
OG0006043	Lysandra_coridon	ENSLNOG00000001456.1	38.8889	270	32	3884821	6023844	Lepidoptera
OG0006043	Maniola_jurtina	ENSMJUG00000000651.1	32.5926	270	3	7894036	16758433	Lepidoptera
OG0006043	Marasmarcha_lunaedactyla	BRAKERMLDG00005001765.1	20	270	10	12101181	28616425	Lepidoptera
OG0006043	Meganola_albula	ENSALAG00005010440.1	28.1481	270	5	7798812	16032962	Lepidoptera
OG0006043	Micropterix_aruncella	ENSAXIG00000011947.1	52.5926	270	5	2262141	39158380	Lepidoptera
OG0006043	Neomicropteryx_cornuta	maker-ptg000004l-snap-gene-207.13-mRNA-1	40.3704	270	NA	NA	NA	Lepidoptera
OG0006043	Notodonta_dromedarius	ENSNDRG00005002666.1	36.6667	270	2	7026266	14154746	Lepidoptera
OG0006043	Ochlodes_sylvanus	ENSOSYG00005001200.1	32.963	270	3	8075016	15217703	Lepidoptera
OG0006043	Orgyia_antiqua	ENSOAIG00000008049.1	27.037	270	3	28628019	37852157	Lepidoptera
OG0006043	Papilio_machaon	ENSPNHG00000020194.1	25.1852	270	4	4895959	10365741	Lepidoptera
OG0006043	Parapoynx_stratiotata	ENSSOYG00005001533.1	25.9259	270	6	9907596	18602554	Lepidoptera
OG0006043	Pararge_aegeria	ENSPAGG00005014456.1	33.7037	270	6	10887963	20779476	Lepidoptera
OG0006043	Phalera_bucephala	ENSPBCG00000004047.1	31.4815	270	10	19582016	34538585	Lepidoptera
OG0006043	Pieris_brassicae	ENSPBSG00000008250.1	25.5556	270	6	9258579	21879550	Lepidoptera
OG0006043	Plebejus_argus	ENSAPBG00000009022.1	37.7778	270	12	8680708	16159615	Lepidoptera
OG0006043	Plutella_xylostella	ENSPXYG00000002369.1	30	270	10	5374611	12284083	Lepidoptera
OG0006043	Pyrgus_malvae	ENSPMVG00005001637.1	30.3704	270	9	13217712	28525236	Lepidoptera
OG0006043	Sesia_bembeciformis	BRAKERBSSG00005011653.1	22.963	270	4	10525030	19965215	Lepidoptera
OG0006043	Synanthedon_andrenaeformis	BRAKERSADG00000013434.1	30.3704	270	4	7010985	14659999	Lepidoptera
OG0006043	Thera_britannica	ENSTAIG00005013117.1	35.9259	270	8	8736308	22904759	Lepidoptera
OG0006043	Thyatira_batis	ENSBTYG00000004041.1	30	270	4	6534103	12413984	Lepidoptera
OG0006043	Thymelicus_sylvestris	ENSTEVG00005002278.1	35.9259	270	5	10655001	19600652	Lepidoptera
OG0006043	Tinea_semifulvella	ENSTAEG00005000304.1	34.0741	270	1	10111526	21697613	Lepidoptera
OG0006043	Tinea_trinotella	ENSTTNG00000002471.1	26.6667	270	3	8247252	15251894	Lepidoptera
OG0006043	Vanessa_atalanta	ENSVATG00000014538.1	26.6667	270	6	7354878	13779080	Lepidoptera
OG0006043	Xestia_xanthographa	ENSXXAG00000008817.2	30.7407	270	6	18497044	32225496	Lepidoptera
OG0006043	Yponomeuta_sedellus	ENSYSDG00005003955.1	30.7407	270	8	15977206	25056161	Lepidoptera
OG0006043	Zeuzera_pyrina	BRAKERZPYG00000017002.1	24.8148	270	4	15226293	28481047	Lepidoptera
OG0006043	Zygaena_filipendulae	ENSZFIG00005000289.1	34.4444	270	4	6910387	15029683	Lepidoptera
OG0005595	Acleris_cristana	ENSNRAG00005011704.1	60.2444	1391	Z	42252682	59523289	Lepidoptera
OG0005595	Acleris_literana	ENSALIG00010012024.1	60.532	1391	Z	69402818	102365968	Lepidoptera
OG0005595	Anthocharis_cardamines	ENSCAHG00000005577.1	38.174	1391	Z	5682231	16447102	Lepidoptera
OG0005595	Apoda_limacodes	BRAKERLAPG00005022980.1	40.6902	1391	Z	34985618	55212830	Lepidoptera
OG0005595	Aporophyla_lueneburgensis	ENSALBG00000012679.1	55.1402	1391	Z	24497292	47305837	Lepidoptera
OG0005595	Autographa_gamma	ENSAGMG00005016157.1	50.6111	1391	Z	9678029	19124284	Lepidoptera
OG0005595	Bembecia_ichneumoniformis	ENSBICG00000000679.1	42.4155	1391	Z	10269637	19088362	Lepidoptera
OG0005595	Biston_betularia	ENSBBTG00000020772.1	52.0489	1391	Z	4218118	18795478	Lepidoptera
OG0005595	Blastobasis_adustella	ENSBADG00005000427.1	64.9173	1391	Z	16418347	33699264	Lepidoptera
OG0005595	Blastobasis_lacticolella	ENSBLAG00000002433.1	65.3487	1391	Z	16820025	35431177	Lepidoptera
OG0005595	Carcina_quercana	BRAKERCQUG00015017603.1	28.1812	1391	Z	11077256	23876981	Lepidoptera
OG0005595	Celastrina_argiolus	ENSAAIG00005007525.1	55.6434	1391	Z	16270022	23768927	Lepidoptera
OG0005595	Clostera_curtula	ENStrtG00005013154.1	53.7743	1391	Z	5781067	27404194	Lepidoptera
OG0005595	Colias_croceus	ENSCEUG00000012272.1	42.0561	1391	Z	11577832	17237107	Lepidoptera
OG0005595	Craniophora_ligustri	ENSCLSG00005003536.1	47.5198	1391	Z	11869226	21317134	Lepidoptera
OG0005595	Cydia_splendana	ENSCDEG00005022837.1	66.6427	1391	Z	30520408	49817474	Lepidoptera
OG0005595	Neomicropteryx_cornuta	FBgn0033052	51.6175	1391	NA	NA	NA	Lepidoptera
OG0005595	Emmelina_monodactyla	ENSEMNG00005014368.1	66.8584	1391	Z	13453481	16349857	Lepidoptera
OG0005595	Endotricha_flammealis	BRAKEREFAG00010017431.1	52.2646	1391	Z	19118087	24152721	Lepidoptera
OG0005595	Ennomos_fuscantarius	ENSEFNG00000027141.1	61.1071	1391	Z	915453	19450406	Lepidoptera
OG0005595	Ennomos_quercinarius	ENSEQUG00005000438.2	59.6693	1391	Z	19908524	20694582	Lepidoptera
OG0005595	Esperia_sulphurella	BRAKERHEEG00000016679.1	60.6039	1391	Z	10860487	26432394	Lepidoptera
OG0005595	Euclidia_mi	ENSEIMG00000006474.1	56.2904	1391	Z	28439682	67210731	Lepidoptera
OG0005595	Eupithecia_dodoneata	ENSEDDG00005012353.1	58.8066	1391	Z	11128385	17599884	Lepidoptera
OG0005595	Hecatera_dysodea	ENSHDYG00000018059.1	58.7347	1391	Z	16563146	30380561	Lepidoptera
OG0005595	Hedya_salicella	ENSHSLG00005008393.1	63.1201	1391	Z	27126332	128845201	Lepidoptera
OG0005595	Hemaris_fuciformis	ENSHFCG00000012784.1	59.5255	1391	Z	21334060	25571237	Lepidoptera
OG0005595	Hypena_proboscidalis	ENSHPOG00000005893.1	59.3098	1391	Z	20536110	34615938	Lepidoptera
OG0005595	Laothoe_populi	BRAKERLPPG00005016443.1	56.0748	1391	Z	4333637	24184896	Lepidoptera
OG0005595	Leptidea_sinapis	ENSLSNG00005000885.1	65.5643	1391	Z	449871	36552532	Lepidoptera
OG0005595	Limenitis_camilla	ENSLAIG00005004559.1	38.3178	1391	Z	4897813	21933589	Lepidoptera
OG0005595	Lycaena_phlaeas	ENSLPHG00000010543.1	48.3106	1391	Z	6155090	20537792	Lepidoptera
OG0005595	Lysandra_coridon	ENSLNOG00000015340.1	54.1337	1391	Z	25248728	34005801	Lepidoptera
OG0005595	Maniola_jurtina	ENSMJUG00000010324.1	43.2782	1391	Z	4495152	17206038	Lepidoptera
OG0005595	Marasmarcha_lunaedactyla	BRAKERMLDG00005020201.1	24.8023	1391	Z	7344663	47084863	Lepidoptera
OG0005595	Meganola_albula	ENSALAG00005010532.1	42.7031	1391	Z	19223309	25687960	Lepidoptera
OG0005595	Micropterix_aruncella	ENSAXIG00000006627.1	36.0173	1391	Z	15408157	85726809	Lepidoptera
OG0005595	Neomicropteryx_cornuta	maker-ptg000019l-snap-gene-774.7-mRNA-1	29.0439	1391	NA	NA	NA	Lepidoptera
OG0005595	Notodonta_dromedarius	ENSNDRG00005008879.1	64.9892	1391	Z	4414054	14291946	Lepidoptera
OG0005595	Ochlodes_sylvanus	ENSOSYG00005000202.1	61.0352	1391	Z	4557638	18035290	Lepidoptera
OG0005595	Orgyia_antiqua	ENSOAIG00000011743.1	35.0827	1391	Z	6339313	38398989	Lepidoptera
OG0005595	Papilio_machaon	ENSPNHG00000020414.1	41.1215	1391	Z	5326044	11236252	Lepidoptera
OG0005595	Parapoynx_stratiotata	ENSSOYG00005005637.1	54.8526	1391	Z	15908821	22161367	Lepidoptera
OG0005595	Pararge_aegeria	ENSPAGG00005004550.1	46.5852	1391	Z	18966482	27171456	Lepidoptera
OG0005595	Phalera_bucephala	ENSPBCG00000013386.1	58.6628	1391	Z	8561363	59027677	Lepidoptera
OG0005595	Pieris_brassicae	ENSPBSG00000004379.1	35.4421	1391	Z	5318007	12974436	Lepidoptera
OG0005595	Plebejus_argus	ENSAPBG00000005723.1	53.918	1391	Z	5648846	18842601	Lepidoptera
OG0005595	Plutella_xylostella	ENSPXYG00000028432.1	62.2574	1391	Z	13555397	16174618	Lepidoptera
OG0005595	Pyrgus_malvae	ENSPMVG00005003142.1	57.8001	1391	Z	21279402	32469249	Lepidoptera
OG0005595	Sesia_bembeciformis	BRAKERBSSG00005015250.1	54.8526	1391	Z	7114810	23076235	Lepidoptera
OG0005595	Synanthedon_andrenaeformis	BRAKERSADG00000016732.1	46.2976	1391	Z	8587667	17284882	Lepidoptera
OG0005595	Thera_britannica	ENSTAIG00005013562.1	62.1855	1391	Z	18979997	19734313	Lepidoptera
OG0005595	Thyatira_batis	ENSBTYG00000005227.1	54.1337	1391	Z	11452858	15095819	Lepidoptera
OG0005595	Thymelicus_sylvestris	ENSTEVG00005007194.1	53.4867	1391	Z	20491904	37236842	Lepidoptera
OG0005595	Tinea_semifulvella	ENSTAEG00005001020.1	37.3113	1391	Z	17311818	35936759	Lepidoptera
OG0005595	Tinea_trinotella	ENSTTNG00000006352.1	23.652	1391	Z	9743948	21020397	Lepidoptera
OG0005595	Vanessa_atalanta	ENSVATG00000013355.1	46.3695	1391	Z	14682321	16450097	Lepidoptera
OG0005595	Xestia_xanthographa	ENSXXAG00000006877.2	56.9375	1391	Z	18519612	42568189	Lepidoptera
OG0005595	Yponomeuta_sedellus	ENSYSDG00005011676.1	68.7275	1391	Z	16130837	27294112	Lepidoptera
OG0005595	Zeuzera_pyrina	BRAKERZPYG00000022690.1	35.0108	1391	Z	8426036	28043699	Lepidoptera
OG0005595	Zygaena_filipendulae	ENSZFIG00005001568.1	55.2121	1391	Z	4594592	14596444	Lepidoptera
OG0006871	Acleris_cristana	ENSNRAG00005007635.1	45.4094	806	27	1144873	9001911	Lepidoptera
OG0006871	Acleris_literana	ENSALIG00010009306.1	43.1762	806	28	1482237	11670564	Lepidoptera
OG0006871	Anthocharis_cardamines	ENSCAHG00000011262.1	43.5484	806	29	4460605	6819085	Lepidoptera
OG0006871	Apoda_limacodes	BRAKERLAPG00005022996.1	47.5186	806	Z	42751385	55212830	Lepidoptera
OG0006871	Aporophyla_lueneburgensis	ENSALBG00000009578.1	42.1836	806	29	2534707	17877202	Lepidoptera
OG0006871	Autographa_gamma	ENSAGMG00005010360.1	49.8759	806	28	774536	6891251	Lepidoptera
OG0006871	Bembecia_ichneumoniformis	ENSBICG00000010354.1	45.6576	806	28	7560317	8766124	Lepidoptera
OG0006871	Biston_betularia	ENSBBTG00000025722.1	47.3945	806	27	6599725	7552668	Lepidoptera
OG0006871	Blastobasis_adustella	ENSBADG00005008217.1	62.2829	806	28	1455168	10745536	Lepidoptera
OG0006871	Blastobasis_lacticolella	ENSBLAG00000007229.1	62.4069	806	28	2198700	11310227	Lepidoptera
OG0006871	Carcina_quercana	BRAKERCQUG00015011371.1	53.2258	806	28	6215527	7206910	Lepidoptera
OG0006871	Celastrina_argiolus	ENSAAIG00005001430.1	75.1861	806	3	23567300	24553944	Lepidoptera
OG0006871	Clostera_curtula	ENStrtG00005000915.1	38.0893	806	Z	21486378	27404194	Lepidoptera
OG0006871	Colias_croceus	ENSCEUG00000002082.1	44.665	806	28	714295	5875496	Lepidoptera
OG0006871	Craniophora_ligustri	ENSCLSG00005008618.1	49.7519	806	27	1126838	7974105	Lepidoptera
OG0006871	Cydia_splendana	ENSCDEG00005010480.1	47.6427	806	25	9453383	11648489	Lepidoptera
OG0006871	Neomicropteryx_cornuta	FBgn0263782	65.1365	806	NA	NA	NA	Lepidoptera
OG0006871	Emmelina_monodactyla	ENSEMNG00005006691.1	67.4938	806	20	791942	9485677	Lepidoptera
OG0006871	Endotricha_flammealis	BRAKEREFAG00010012477.1	33.4988	806	30	7003784	8169192	Lepidoptera
OG0006871	Ennomos_fuscantarius	ENSEFNG00000022053.1	53.598	806	27	7368563	8692146	Lepidoptera
OG0006871	Ennomos_quercinarius	ENSEQUG00005001855.2	52.2333	806	28	8406009	9752491	Lepidoptera
OG0006871	Esperia_sulphurella	BRAKERHEEG00000010323.1	42.5558	806	26	7044087	8553935	Lepidoptera
OG0006871	Euclidia_mi	ENSEIMG00000002004.1	44.7891	806	27	4436156	30012474	Lepidoptera
OG0006871	Eupithecia_dodoneata	ENSEDDG00005009466.1	50.4963	806	27	810774	6752418	Lepidoptera
OG0006871	Hecatera_dysodea	ENSHDYG00000027253.1	43.1762	806	27	1978555	12111607	Lepidoptera
OG0006871	Hedya_salicella	ENSHSLG00005001199.1	53.8462	806	23	4786760	12433425	Lepidoptera
OG0006871	Hemaris_fuciformis	ENSHFCG00000016632.1	40.4467	806	10	6166007	17376605	Lepidoptera
OG0006871	Hypena_proboscidalis	ENSHPOG00000005360.1	41.4392	806	27	9956196	11713018	Lepidoptera
OG0006871	Laothoe_populi	BRAKERLPPG00005002222.1	43.7965	806	11	7473154	21366582	Lepidoptera
OG0006871	Leptidea_sinapis	ENSLSNG00005014593.1	38.7097	806	35	1759451	11656114	Lepidoptera
OG0006871	Limenitis_camilla	ENSLAIG00005010830.1	32.2581	806	27	7401362	8673836	Lepidoptera
OG0006871	Lycaena_phlaeas	ENSLPHG00000010783.1	57.5682	806	4	811917	21478936	Lepidoptera
OG0006871	Lysandra_coridon	ENSLNOG00000003568.1	91.3151	806	38	4755131	5867063	Lepidoptera
OG0006871	Maniola_jurtina	ENSMJUG00000002415.1	40.0744	806	27	5996795	6945302	Lepidoptera
OG0006871	Marasmarcha_lunaedactyla	BRAKERMLDG00005012995.1	56.9479	806	27	1070343	14373227	Lepidoptera
OG0006871	Meganola_albula	ENSALAG00005006864.1	38.5856	806	28	6438602	7643658	Lepidoptera
OG0006871	Micropterix_aruncella	ENSAXIG00000004417.1	56.8238	806	3	35429855	42263399	Lepidoptera
OG0006871	Neomicropteryx_cornuta	maker-ptg000015l-snap-gene-138.0-mRNA-1	42.3077	806	NA	NA	NA	Lepidoptera
OG0006871	Notodonta_dromedarius	ENSNDRG00005010762.1	50.2481	806	27	788630	6596137	Lepidoptera
OG0006871	Ochlodes_sylvanus	ENSOSYG00005012331.1	41.5633	806	28	21174	6021517	Lepidoptera
OG0006871	Orgyia_antiqua	ENSOAIG00000001362.1	34.1191	806	1	21546891	44675926	Lepidoptera
OG0006871	Papilio_machaon	ENSPNHG00000003891.1	86.8486	806	19	7195428	7248972	Lepidoptera
OG0006871	Parapoynx_stratiotata	ENSSOYG00005000387.1	50.1241	806	29	7484321	8895920	Lepidoptera
OG0006871	Pararge_aegeria	ENSPAGG00005012110.1	34.8635	806	7	6320864	20310676	Lepidoptera
OG0006871	Phalera_bucephala	ENSPBCG00000009165.1	40.4467	806	27	2032367	14563706	Lepidoptera
OG0006871	Pieris_brassicae	ENSPBSG00000013497.1	44.665	806	12	1288699	11234761	Lepidoptera
OG0006871	Plebejus_argus	ENSAPBG00000006720.1	91.4392	806	4	823397	20012457	Lepidoptera
OG0006871	Plutella_xylostella	ENSPXYG00000011059.1	56.6998	806	2	5083671	6019732	Lepidoptera
OG0006871	Pyrgus_malvae	ENSPMVG00005002152.1	46.5261	806	28	9085527	10820255	Lepidoptera
OG0006871	Sesia_bembeciformis	BRAKERBSSG00005010120.1	45.0372	806	28	6596353	7798355	Lepidoptera
OG0006871	Synanthedon_andrenaeformis	BRAKERSADG00000010780.1	44.9132	806	27	964690	6201854	Lepidoptera
OG0006871	Thera_britannica	ENSTAIG00005004761.1	49.6278	806	18	987955	7478936	Lepidoptera
OG0006871	Thyatira_batis	ENSBTYG00000013670.1	55.0868	806	27	954176	5996235	Lepidoptera
OG0006871	Thymelicus_sylvestris	ENSTEVG00005012085.1	38.9578	806	27	7093190	8151925	Lepidoptera
OG0006871	Tinea_semifulvella	ENSTAEG00005008106.1	38.0893	806	39	1232239	9161063	Lepidoptera
OG0006871	Tinea_trinotella	ENSTTNG00000007132.1	35.3598	806	28	868466	6475879	Lepidoptera
OG0006871	Vanessa_atalanta	ENSVATG00000001454.1	37.2208	806	27	5597277	6867800	Lepidoptera
OG0006871	Xestia_xanthographa	ENSXXAG00000001837.1	44.2928	806	29	17091909	20047485	Lepidoptera
OG0006871	Yponomeuta_sedellus	ENSYSDG00005005537.1	67.866	806	27	1944284	12372770	Lepidoptera
OG0006871	Zeuzera_pyrina	BRAKERZPYG00000014885.1	47.7667	806	28	10198096	11926774	Lepidoptera
OG0006871	Zygaena_filipendulae	ENSZFIG00005011259.1	53.9702	806	28	939583	6360491	Lepidoptera
OG0006839	Acleris_cristana	ENSNRAG00005005082.1	81.9355	310	26	5931918	9418195	Lepidoptera
OG0006839	Acleris_literana	ENSALIG00010007104.1	80.9677	310	25	5758864	14533304	Lepidoptera
OG0006839	Anthocharis_cardamines	ENSCAHG00000012580.1	70.6452	310	26	4343565	8384805	Lepidoptera
OG0006839	Apoda_limacodes	BRAKERLAPG00005015233.1	60	310	3	3276856	36785723	Lepidoptera
OG0006839	Aporophyla_lueneburgensis	ENSALBG00000008104.1	76.4516	310	30	6403522	17767531	Lepidoptera
OG0006839	Autographa_gamma	ENSAGMG00005012093.1	83.871	310	27	6251130	7978480	Lepidoptera
OG0006839	Bembecia_ichneumoniformis	ENSBICG00000007630.1	61.9355	310	30	5509540	7594672	Lepidoptera
OG0006839	Biston_betularia	ENSBBTG00000020026.1	74.5161	310	28	1842930	6444382	Lepidoptera
OG0006839	Blastobasis_adustella	ENSBADG00005002793.1	78.0645	310	27	8894974	11365535	Lepidoptera
OG0006839	Blastobasis_lacticolella	ENSBLAG00000008061.1	77.7419	310	27	9651401	12625560	Lepidoptera
OG0006839	Carcina_quercana	BRAKERCQUG00015010928.1	74.8387	310	27	5606276	7664030	Lepidoptera
OG0006839	Celastrina_argiolus	ENSAAIG00005012742.1	82.2581	310	2	1792958	24852115	Lepidoptera
OG0006839	Clostera_curtula	ENStrtG00005013673.1	70.9677	310	21	5693154	15071178	Lepidoptera
OG0006839	Colias_croceus	ENSCEUG00000014897.1	66.7742	310	23	5257112	8060085	Lepidoptera
OG0006839	Craniophora_ligustri	ENSCLSG00005010746.1	82.2581	310	28	5396170	7345802	Lepidoptera
OG0006839	Cydia_splendana	ENSCDEG00005006760.1	60.9677	310	26	3745157	11632898	Lepidoptera
OG0006839	Neomicropteryx_cornuta	FBgn0013764	84.1935	310	NA	NA	NA	Lepidoptera
OG0006839	Emmelina_monodactyla	ENSEMNG00005009273.1	72.5806	310	27	961789	6509092	Lepidoptera
OG0006839	Endotricha_flammealis	BRAKEREFAG00010010650.1	66.7742	310	28	6862502	9009850	Lepidoptera
OG0006839	Ennomos_fuscantarius	ENSEFNG00000021652.1	66.4516	310	28	2076083	7821922	Lepidoptera
OG0006839	Ennomos_quercinarius	ENSEQUG00005007061.1	60.9677	310	27	8059232	10462936	Lepidoptera
OG0006839	Esperia_sulphurella	BRAKERHEEG00000010764.1	74.5161	310	27	2240688	8550260	Lepidoptera
OG0006839	Euclidia_mi	ENSEIMG00000005084.1	83.871	310	28	13015420	25789997	Lepidoptera
OG0006839	Eupithecia_dodoneata	ENSEDDG00005010952.1	67.4194	310	30	4635055	6065958	Lepidoptera
OG0006839	Hecatera_dysodea	ENSHDYG00000027001.1	74.1935	310	29	3378264	11449100	Lepidoptera
OG0006839	Hedya_salicella	ENSHSLG00005007415.1	78.0645	310	1	48554708	52607617	Lepidoptera
OG0006839	Hemaris_fuciformis	ENSHFCG00000017334.1	87.0968	310	1	1663934	24291966	Lepidoptera
OG0006839	Hypena_proboscidalis	ENSHPOG00000007186.1	75.4839	310	29	8358296	11348333	Lepidoptera
OG0006839	Laothoe_populi	BRAKERLPPG00005000776.1	84.8387	310	1	1970811	29548384	Lepidoptera
OG0006839	Leptidea_sinapis	ENSLSNG00005023908.1	88.3871	310	1	14640762	34332082	Lepidoptera
OG0006839	Limenitis_camilla	ENSLAIG00005008313.1	81.2903	310	29	1602649	8002047	Lepidoptera
OG0006839	Lycaena_phlaeas	ENSLPHG00000003414.1	81.9355	310	2	21587456	23175137	Lepidoptera
OG0006839	Lysandra_coridon	ENSLNOG00000006583.1	82.5806	310	59	3108628	5131231	Lepidoptera
OG0006839	Maniola_jurtina	ENSMJUG00000008134.1	76.4516	310	26	6080380	7754456	Lepidoptera
OG0006839	Marasmarcha_lunaedactyla	BRAKERMLDG00005013464.1	62.2581	310	28	5375796	14311498	Lepidoptera
OG0006839	Meganola_albula	ENSALAG00005004556.1	67.4194	310	27	5689801	7826509	Lepidoptera
OG0006839	Micropterix_aruncella	ENSAXIG00000013354.1	66.7742	310	25	17107296	21751953	Lepidoptera
OG0006839	Neomicropteryx_cornuta	maker-ptg000021l-snap-gene-20.4-mRNA-1	80.6452	310	NA	NA	NA	Lepidoptera
OG0006839	Notodonta_dromedarius	ENSNDRG00005011612.1	82.5806	310	29	1498973	6250348	Lepidoptera
OG0006839	Ochlodes_sylvanus	ENSOSYG00005010358.1	82.9032	310	6	12676821	14695477	Lepidoptera
OG0006839	Orgyia_antiqua	ENSOAIG00000014530.1	43.871	310	Z	22211145	38398989	Lepidoptera
OG0006839	Papilio_machaon	ENSPNHG00000018297.1	57.0968	310	28	677755	4614559	Lepidoptera
OG0006839	Parapoynx_stratiotata	ENSSOYG00005010142.1	78.0645	310	28	5720853	9578654	Lepidoptera
OG0006839	Pararge_aegeria	ENSPAGG00005002630.1	73.2258	310	26	2384615	9871873	Lepidoptera
OG0006839	Phalera_bucephala	ENSPBCG00000008472.1	78.3871	310	29	9900594	12861920	Lepidoptera
OG0006839	Pieris_brassicae	ENSPBSG00000001025.1	60.6452	310	14	2464036	5837911	Lepidoptera
OG0006839	Plebejus_argus	ENSAPBG00000000348.1	80.3226	310	3	1305873	20335251	Lepidoptera
OG0006839	Plutella_xylostella	ENSPXYG00000017061.1	76.7742	310	24	4298283	5754815	Lepidoptera
OG0006839	Pyrgus_malvae	ENSPMVG00005007813.1	78.3871	310	27	4376044	10668280	Lepidoptera
OG0006839	Sesia_bembeciformis	BRAKERBSSG00005009646.1	71.9355	310	27	1955242	7492927	Lepidoptera
OG0006839	Synanthedon_andrenaeformis	BRAKERSADG00000012546.1	62.9032	310	30	3417528	5174083	Lepidoptera
OG0006839	Thera_britannica	ENSTAIG00005010407.1	41.9355	310	8	21060094	22904759	Lepidoptera
OG0006839	Thyatira_batis	ENSBTYG00000009178.1	68.7097	310	29	3878739	5651992	Lepidoptera
OG0006839	Thymelicus_sylvestris	ENSTEVG00005020016.1	76.129	310	2	14411174	20739567	Lepidoptera
OG0006839	Tinea_semifulvella	ENSTAEG00005000635.1	53.5484	310	43	628054	7874674	Lepidoptera
OG0006839	Tinea_trinotella	ENSTTNG00000007391.1	45.4839	310	29	5294603	5750299	Lepidoptera
OG0006839	Vanessa_atalanta	ENSVATG00000013552.1	81.2903	310	28	1330202	6381361	Lepidoptera
OG0006839	Xestia_xanthographa	ENSXXAG00000013027.1	72.9032	310	30	5906453	19431706	Lepidoptera
OG0006839	Yponomeuta_sedellus	ENSYSDG00005003036.1	82.5806	310	28	3138034	10643271	Lepidoptera
OG0006839	Zeuzera_pyrina	BRAKERZPYG00000013868.1	70.3226	310	27	11810271	14506622	Lepidoptera
OG0006839	Zygaena_filipendulae	ENSZFIG00005013811.1	89.3548	310	21	1398061	10568835	Lepidoptera
OG0006498	Acleris_cristana	ENSNRAG00005003504.1	75.9519	499	14	12719615	16052945	Lepidoptera
OG0006498	Acleris_literana	ENSALIG00010000508.1	49.6994	499	11	4497277	20895243	Lepidoptera
OG0006498	Anthocharis_cardamines	ENSCAHG00000006249.1	56.7134	499	15	2172633	11878973	Lepidoptera
OG0006498	Apoda_limacodes	BRAKERLAPG00005001409.1	46.8938	499	1	21296085	54847185	Lepidoptera
OG0006498	Aporophyla_lueneburgensis	ENSALBG00000001476.1	58.9178	499	15	6477754	31641059	Lepidoptera
OG0006498	Autographa_gamma	ENSAGMG00005006649.1	23.2465	499	18	9226487	11413864	Lepidoptera
OG0006498	Bembecia_ichneumoniformis	ENSBICG00000012018.1	55.1102	499	18	13907659	16758979	Lepidoptera
OG0006498	Biston_betularia	ENSBBTG00000026021.1	50.9018	499	18	10690186	13141451	Lepidoptera
OG0006498	Blastobasis_adustella	ENSBADG00005003238.1	71.9439	499	20	2765388	16751915	Lepidoptera
OG0006498	Blastobasis_lacticolella	ENSBLAG00000000675.1	69.3387	499	19	3361190	17567131	Lepidoptera
OG0006498	Carcina_quercana	BRAKERCQUG00015004095.1	65.9319	499	14	11760756	14262518	Lepidoptera
OG0006498	Celastrina_argiolus	ENSAAIG00005005614.1	75.5511	499	17	14887640	17097511	Lepidoptera
OG0006498	Clostera_curtula	ENStrtG00005002462.1	56.513	499	18	2660394	16478070	Lepidoptera
OG0006498	Colias_croceus	ENSCEUG00000010903.1	59.519	499	17	8635146	10658465	Lepidoptera
OG0006498	Craniophora_ligustri	ENSCLSG00005011248.1	65.3307	499	19	11067164	13865833	Lepidoptera
OG0006498	Cydia_splendana	ENSCDEG00005002716.1	69.3387	499	16	15620133	19547813	Lepidoptera
OG0006498	Neomicropteryx_cornuta	FBgn0032217	49.499	499	NA	NA	NA	Lepidoptera
OG0006498	Emmelina_monodactyla	ENSEMNG00005010329.1	51.3026	499	18	3046603	9773330	Lepidoptera
OG0006498	Endotricha_flammealis	BRAKEREFAG00010005515.1	51.503	499	18	2911695	14857359	Lepidoptera
OG0006498	Ennomos_fuscantarius	ENSEFNG00000017583.1	56.7134	499	17	2695401	14827317	Lepidoptera
OG0006498	Ennomos_quercinarius	ENSEQUG00005010059.1	54.7094	499	18	13049631	15954380	Lepidoptera
OG0006498	Esperia_sulphurella	BRAKERHEEG00000006839.1	66.3327	499	19	11850115	14784816	Lepidoptera
OG0006498	Euclidia_mi	ENSEIMG00000000667.1	64.9299	499	17	68145045	70996394	Lepidoptera
OG0006498	Eupithecia_dodoneata	ENSEDDG00005006813.1	57.3146	499	19	2547974	11757820	Lepidoptera
OG0006498	Hecatera_dysodea	ENSHDYG00000015434.1	64.9299	499	17	4258705	20212904	Lepidoptera
OG0006498	Hedya_salicella	ENSHSLG00005001637.1	43.0862	499	16	4528382	23063133	Lepidoptera
OG0006498	Hemaris_fuciformis	ENSHFCG00000016303.1	71.5431	499	18	3022721	14539480	Lepidoptera
OG0006498	Hypena_proboscidalis	ENSHPOG00000002041.1	63.5271	499	18	3581350	20119283	Lepidoptera
OG0006498	Laothoe_populi	BRAKERLPPG00005005761.1	56.9138	499	18	3591477	18591482	Lepidoptera
OG0006498	Leptidea_sinapis	ENSLSNG00005004902.1	53.507	499	25	6816933	13280060	Lepidoptera
OG0006498	Limenitis_camilla	ENSLAIG00005011489.1	42.485	499	18	10900521	13858920	Lepidoptera
OG0006498	Lycaena_phlaeas	ENSLPHG00000005039.1	73.9479	499	19	12153569	14383905	Lepidoptera
OG0006498	Lysandra_coridon	ENSLNOG00000005456.1	61.523	499	75	2269486	4679359	Lepidoptera
OG0006498	Maniola_jurtina	ENSMJUG00000007496.1	59.3186	499	20	2268141	13275689	Lepidoptera
OG0006498	Marasmarcha_lunaedactyla	BRAKERMLDG00005003515.1	30.8617	499	13	10660039	26565941	Lepidoptera
OG0006498	Meganola_albula	ENSALAG00005001446.1	55.9118	499	16	2532829	13388895	Lepidoptera
OG0006498	Micropterix_aruncella	ENSAXIG00000006069.1	58.1162	499	17	18849302	33388117	Lepidoptera
OG0006498	Neomicropteryx_cornuta	maker-ptg000016l-snap-gene-26.17-mRNA-1	59.1182	499	NA	NA	NA	Lepidoptera
OG0006498	Notodonta_dromedarius	ENSNDRG00005005879.1	81.5631	499	16	2371749	11281688	Lepidoptera
OG0006498	Ochlodes_sylvanus	ENSOSYG00005000418.1	72.9459	499	19	2059401	11776845	Lepidoptera
OG0006498	Orgyia_antiqua	ENSOAIG00000012279.1	32.6653	499	7	2946780	33299986	Lepidoptera
OG0006498	Papilio_machaon	ENSPNHG00000005491.1	46.6934	499	16	6693967	8156315	Lepidoptera
OG0006498	Parapoynx_stratiotata	ENSSOYG00005011932.1	64.7295	499	17	12894870	15837287	Lepidoptera
OG0006498	Pararge_aegeria	ENSPAGG00005002614.1	54.1082	499	21	13630348	17150347	Lepidoptera
OG0006498	Phalera_bucephala	ENSPBCG00000006021.1	59.519	499	16	22879000	27786440	Lepidoptera
OG0006498	Pieris_brassicae	ENSPBSG00000009974.1	38.8778	499	10	15778137	19010021	Lepidoptera
OG0006498	Plebejus_argus	ENSAPBG00000007182.1	62.3246	499	20	1601651	13020349	Lepidoptera
OG0006498	Plutella_xylostella	ENSPXYG00000008497.1	74.9499	499	19	2059364	10601444	Lepidoptera
OG0006498	Pyrgus_malvae	ENSPMVG00005002951.1	60.9218	499	19	18448499	22982715	Lepidoptera
OG0006498	Sesia_bembeciformis	BRAKERBSSG00005005727.1	50.7014	499	19	12634179	15437874	Lepidoptera
OG0006498	Synanthedon_andrenaeformis	BRAKERSADG00000005248.1	54.3086	499	17	9579227	11339429	Lepidoptera
OG0006498	Thera_britannica	ENSTAIG00005006322.1	57.7154	499	3	10597002	26941626	Lepidoptera
OG0006498	Thyatira_batis	ENSBTYG00000013462.1	54.3086	499	16	8193009	10274293	Lepidoptera
OG0006498	Thymelicus_sylvestris	ENSTEVG00005005703.1	68.3367	499	19	2577370	14874889	Lepidoptera
OG0006498	Tinea_semifulvella	ENSTAEG00005012916.1	41.6834	499	28	3045783	11788506	Lepidoptera
OG0006498	Tinea_trinotella	ENSTTNG00000008361.1	35.8717	499	17	10785672	12698865	Lepidoptera
OG0006498	Vanessa_atalanta	ENSVATG00000013255.1	55.1102	499	17	2280941	11855676	Lepidoptera
OG0006498	Xestia_xanthographa	ENSXXAG00000002791.1	65.1303	499	9	25907320	31690659	Lepidoptera
OG0006498	Yponomeuta_sedellus	ENSYSDG00005007354.1	72.7455	499	19	3946403	21299367	Lepidoptera
OG0006498	Zeuzera_pyrina	BRAKERZPYG00000006473.1	29.2585	499	17	4840563	22850585	Lepidoptera
OG0006498	Zygaena_filipendulae	ENSZFIG00005002171.1	79.1583	499	17	9741330	11801141	Lepidoptera
OG0006002	Acleris_cristana	ENSNRAG00005010660.1	44.2105	380	5	5970570	18722420	Lepidoptera
OG0006002	Acleris_literana	ENSALIG00010009934.1	42.1053	380	6	15852366	23591951	Lepidoptera
OG0006002	Anthocharis_cardamines	ENSCAHG00000004759.1	31.8421	380	4	4260768	13910641	Lepidoptera
OG0006002	Apoda_limacodes	BRAKERLAPG00005021727.1	31.3158	380	9	22099517	33177619	Lepidoptera
OG0006002	Aporophyla_lueneburgensis	ENSALBG00000011909.1	43.6842	380	8	22224135	34440966	Lepidoptera
OG0006002	Autographa_gamma	ENSAGMG00005011786.1	45.2632	380	5	4019680	13413582	Lepidoptera
OG0006002	Bembecia_ichneumoniformis	ENSBICG00000003491.1	39.2105	380	5	15016739	21104472	Lepidoptera
OG0006002	Biston_betularia	ENSBBTG00000026403.1	42.3684	380	4	11559472	16553548	Lepidoptera
OG0006002	Blastobasis_adustella	ENSBADG00005003242.1	37.8947	380	13	12818488	18686428	Lepidoptera
OG0006002	Blastobasis_lacticolella	ENSBLAG00000002960.1	37.1053	380	13	6280652	19481130	Lepidoptera
OG0006002	Carcina_quercana	BRAKERCQUG00015014275.1	48.6842	380	6	5248242	16841435	Lepidoptera
OG0006002	Celastrina_argiolus	ENSAAIG00005005906.1	41.3158	380	10	6203189	20425925	Lepidoptera
OG0006002	Clostera_curtula	ENStrtG00005000227.1	37.3684	380	3	15413563	21152137	Lepidoptera
OG0006002	Colias_croceus	ENSCEUG00000008309.1	31.3158	380	4	8964025	12846590	Lepidoptera
OG0006002	Craniophora_ligustri	ENSCLSG00005002292.1	43.6842	380	4	5004496	16723813	Lepidoptera
OG0006002	Cydia_splendana	ENSCDEG00005022658.1	54.7368	380	8	16004313	23317901	Lepidoptera
OG0006002	Neomicropteryx_cornuta	FBgn0011207	70	380	NA	NA	NA	Lepidoptera
OG0006002	Emmelina_monodactyla	ENSEMNG00005000477.1	30	380	8	4573879	11314898	Lepidoptera
OG0006002	Endotricha_flammealis	BRAKEREFAG00010013717.1	37.6316	380	5	5197596	17711200	Lepidoptera
OG0006002	Ennomos_fuscantarius	ENSEFNG00000015113.2	45	380	4	5403622	17761393	Lepidoptera
OG0006002	Ennomos_quercinarius	ENSEQUG00005002473.2	45.2632	380	4	13958122	19701162	Lepidoptera
OG0006002	Esperia_sulphurella	BRAKERHEEG00000014593.1	46.8421	380	6	6045068	18318964	Lepidoptera
OG0006002	Euclidia_mi	ENSEIMG00000012752.1	43.4211	380	18	43085916	68461520	Lepidoptera
OG0006002	Eupithecia_dodoneata	ENSEDDG00005009246.1	41.3158	380	4	4479635	14059543	Lepidoptera
OG0006002	Hecatera_dysodea	ENSHDYG00000014369.1	42.8947	380	10	7036059	22246762	Lepidoptera
OG0006002	Hedya_salicella	ENSHSLG00005003010.1	54.2105	380	8	8529984	27067785	Lepidoptera
OG0006002	Hemaris_fuciformis	ENSHFCG00000004763.1	37.8947	380	5	5548795	18017826	Lepidoptera
OG0006002	Hypena_proboscidalis	ENSHPOG00000003890.1	45	380	10	15736097	22644788	Lepidoptera
OG0006002	Laothoe_populi	BRAKERLPPG00005013554.1	36.0526	380	6	15671892	22568932	Lepidoptera
OG0006002	Leptidea_sinapis	ENSLSNG00005001996.1	33.1579	380	13	8933127	15137125	Lepidoptera
OG0006002	Limenitis_camilla	ENSLAIG00005003215.1	33.1579	380	5	5049170	16034060	Lepidoptera
OG0006002	Lycaena_phlaeas	ENSLPHG00000002030.1	31.0526	380	9	5200742	18312151	Lepidoptera
OG0006002	Lysandra_coridon	ENSLNOG00000004684.1	45	380	57	3814337	5133178	Lepidoptera
OG0006002	Maniola_jurtina	ENSMJUG00000000191.1	41.0526	380	3	11424540	16758433	Lepidoptera
OG0006002	Marasmarcha_lunaedactyla	BRAKERMLDG00005001291.1	30.5263	380	10	15689160	28616425	Lepidoptera
OG0006002	Meganola_albula	ENSALAG00005008210.1	36.8421	380	5	11201044	16032962	Lepidoptera
OG0006002	Micropterix_aruncella	ENSAXIG00000010946.1	60.5263	380	5	37479172	39158380	Lepidoptera
OG0006002	Neomicropteryx_cornuta	maker-ptg000004l-snap-gene-5.21-mRNA-1	55.2632	380	NA	NA	NA	Lepidoptera
OG0006002	Notodonta_dromedarius	ENSNDRG00005012171.1	45	380	2	10031437	14154746	Lepidoptera
OG0006002	Ochlodes_sylvanus	ENSOSYG00005006407.1	42.8947	380	3	4614671	15217703	Lepidoptera
OG0006002	Orgyia_antiqua	ENSOAIG00000005374.1	28.1579	380	3	23884546	37852157	Lepidoptera
OG0006002	Papilio_machaon	ENSPNHG00000001421.1	36.3158	380	4	7286101	10365741	Lepidoptera
OG0006002	Parapoynx_stratiotata	ENSSOYG00005002660.1	35	380	6	5518299	18602554	Lepidoptera
OG0006002	Pararge_aegeria	ENSPAGG00005013884.1	34.2105	380	6	6685445	20779476	Lepidoptera
OG0006002	Phalera_bucephala	ENSPBCG00000001456.1	38.6842	380	10	11345834	34538585	Lepidoptera
OG0006002	Pieris_brassicae	ENSPBSG00000004262.1	28.6842	380	2	10109999	23112875	Lepidoptera
OG0006002	Plebejus_argus	ENSAPBG00000009398.1	45.2632	380	12	4741399	16159615	Lepidoptera
OG0006002	Plutella_xylostella	ENSPXYG00000002187.1	62.1053	380	10	10375042	12284083	Lepidoptera
OG0006002	Pyrgus_malvae	ENSPMVG00005004504.1	41.0526	380	9	19683788	28525236	Lepidoptera
OG0006002	Sesia_bembeciformis	BRAKERBSSG00005011673.1	48.9474	380	4	5984068	19965215	Lepidoptera
OG0006002	Synanthedon_andrenaeformis	BRAKERSADG00000013179.1	38.4211	380	4	11413461	14659999	Lepidoptera
OG0006002	Thera_britannica	ENSTAIG00005010998.1	41.3158	380	8	10910869	22904759	Lepidoptera
OG0006002	Thyatira_batis	ENSBTYG00000005552.1	40	380	4	3886625	12413984	Lepidoptera
OG0006002	Thymelicus_sylvestris	ENSTEVG00005007470.1	41.3158	380	5	5986604	19600652	Lepidoptera
OG0006002	Tinea_semifulvella	ENSTAEG00005013439.1	41.5789	380	1	15855213	21697613	Lepidoptera
OG0006002	Tinea_trinotella	ENSTTNG00000004800.1	31.5789	380	3	4456512	15251894	Lepidoptera
OG0006002	Vanessa_atalanta	ENSVATG00000015076.1	36.0526	380	6	4401488	13779080	Lepidoptera
OG0006002	Xestia_xanthographa	ENSXXAG00000008704.1	46.3158	380	6	10993010	32225496	Lepidoptera
OG0006002	Yponomeuta_sedellus	ENSYSDG00005004292.1	55.7895	380	8	8142723	25056161	Lepidoptera
OG0006002	Zeuzera_pyrina	BRAKERZPYG00000017168.1	30	380	4	8745843	28481047	Lepidoptera
OG0006002	Zygaena_filipendulae	ENSZFIG00005011545.1	41.8421	380	4	10603483	15029683	Lepidoptera
OG0006118	Acleris_cristana	ENSNRAG00005009142.1	66.3073	371	7	11639170	18552600	Lepidoptera
OG0006118	Acleris_literana	ENSALIG00010011077.1	66.5768	371	5	15081664	23650148	Lepidoptera
OG0006118	Anthocharis_cardamines	ENSCAHG00000000860.1	51.4825	371	6	5126011	13699786	Lepidoptera
OG0006118	Apoda_limacodes	BRAKERLAPG00005016650.1	38.5445	371	4	12105710	35624660	Lepidoptera
OG0006118	Aporophyla_lueneburgensis	ENSALBG00000009663.1	49.0566	371	7	13226032	35106766	Lepidoptera
OG0006118	Autographa_gamma	ENSAGMG00005013870.1	40.4313	371	4	5319406	13713352	Lepidoptera
OG0006118	Bembecia_ichneumoniformis	ENSBICG00000001513.1	45.5526	371	6	13203299	20212351	Lepidoptera
OG0006118	Biston_betularia	ENSBBTG00000018313.1	42.0485	371	6	10170803	15890138	Lepidoptera
OG0006118	Blastobasis_adustella	ENSBADG00005008002.1	47.7089	371	5	8032307	21337800	Lepidoptera
OG0006118	Blastobasis_lacticolella	ENSBLAG00000006859.1	48.5175	371	3	8406050	23270206	Lepidoptera
OG0006118	Carcina_quercana	BRAKERCQUG00015013321.1	51.752	371	4	6361288	16946628	Lepidoptera
OG0006118	Celastrina_argiolus	ENSAAIG00005013886.1	53.6388	371	9	13759844	20676242	Lepidoptera
OG0006118	Clostera_curtula	ENStrtG00005009915.1	43.1267	371	5	7118711	20478063	Lepidoptera
OG0006118	Colias_croceus	ENSCEUG00000000884.1	42.8571	371	6	4289432	12659109	Lepidoptera
OG0006118	Craniophora_ligustri	ENSCLSG00005010697.1	39.0836	371	5	10217913	16553292	Lepidoptera
OG0006118	Cydia_splendana	ENSCDEG00005003764.1	62.5337	371	9	13873221	22981268	Lepidoptera
OG0006118	Neomicropteryx_cornuta	FBgn0283438	67.9245	371	NA	NA	NA	Lepidoptera
OG0006118	Emmelina_monodactyla	ENSEMNG00005010314.1	47.7089	371	6	4290115	11581177	Lepidoptera
OG0006118	Endotricha_flammealis	BRAKEREFAG00010006817.1	44.2049	371	2	12257558	18559805	Lepidoptera
OG0006118	Ennomos_fuscantarius	ENSEFNG00000027992.1	47.4394	371	5	6409010	17172220	Lepidoptera
OG0006118	Ennomos_quercinarius	ENSEQUG00005000707.1	44.7439	371	6	6915610	19020505	Lepidoptera
OG0006118	Esperia_sulphurella	BRAKERHEEG00000015342.1	51.2129	371	7	6495815	18221643	Lepidoptera
OG0006118	Euclidia_mi	ENSEIMG00000008482.1	50.4043	371	8	64434153	96648828	Lepidoptera
OG0006118	Eupithecia_dodoneata	ENSEDDG00005011187.1	63.8814	371	6	1471732	13465190	Lepidoptera
OG0006118	Hecatera_dysodea	ENSHDYG00000022843.1	50.6739	371	5	14633983	23506926	Lepidoptera
OG0006118	Hedya_salicella	ENSHSLG00005005649.1	66.8464	371	4	17339596	28869496	Lepidoptera
OG0006118	Hemaris_fuciformis	ENSHFCG00000016933.1	47.7089	371	1	17021174	24291966	Lepidoptera
OG0006118	Hypena_proboscidalis	ENSHPOG00000008265.1	49.8652	371	3	15754505	24208453	Lepidoptera
OG0006118	Laothoe_populi	BRAKERLPPG00005000302.1	48.5175	371	1	21216548	29548384	Lepidoptera
OG0006118	Leptidea_sinapis	ENSLSNG00005000291.1	38.5445	371	15	6028817	14698685	Lepidoptera
OG0006118	Limenitis_camilla	ENSLAIG00005002344.1	38.814	371	6	5898023	16025275	Lepidoptera
OG0006118	Lycaena_phlaeas	ENSLPHG00000012065.1	43.6658	371	10	11923121	18080197	Lepidoptera
OG0006118	Lysandra_coridon	ENSLNOG00000003698.1	51.752	371	45	4508524	5570709	Lepidoptera
OG0006118	Maniola_jurtina	ENSMJUG00000009487.1	58.4906	371	7	5357727	15712916	Lepidoptera
OG0006118	Marasmarcha_lunaedactyla	BRAKERMLDG00005008851.1	36.6577	371	2	22638715	31447381	Lepidoptera
OG0006118	Meganola_albula	ENSALAG00005011648.1	38.2749	371	6	6178792	15804299	Lepidoptera
OG0006118	Micropterix_aruncella	ENSAXIG00000000665.1	47.4394	371	7	13299844	37962702	Lepidoptera
OG0006118	Neomicropteryx_cornuta	maker-ptg000022l-snap-gene-129.24-mRNA-1	18.5984	371	NA	NA	NA	Lepidoptera
OG0006118	Notodonta_dromedarius	ENSNDRG00005005942.1	57.6819	371	5	8691407	13539611	Lepidoptera
OG0006118	Ochlodes_sylvanus	ENSOSYG00005005398.1	59.8383	371	5	5409045	14899034	Lepidoptera
OG0006118	Orgyia_antiqua	ENSOAIG00000009414.1	29.3801	371	5	12199418	36178633	Lepidoptera
OG0006118	Papilio_machaon	ENSPNHG00000009809.1	46.6307	371	6	3483930	9717185	Lepidoptera
OG0006118	Parapoynx_stratiotata	ENSSOYG00005009946.1	44.7439	371	5	6617822	18865768	Lepidoptera
OG0006118	Pararge_aegeria	ENSPAGG00005008090.1	44.7439	371	8	7359555	20387885	Lepidoptera
OG0006118	Phalera_bucephala	ENSPBCG00000010339.1	49.5957	371	7	24231123	37742986	Lepidoptera
OG0006118	Pieris_brassicae	ENSPBSG00000015938.1	51.2129	371	4	22501363	22868737	Lepidoptera
OG0006118	Plebejus_argus	ENSAPBG00000007281.1	51.4825	371	11	5832279	16339586	Lepidoptera
OG0006118	Plutella_xylostella	ENSPXYG00000013448.1	73.0458	371	22	7185606	12604594	Lepidoptera
OG0006118	Pyrgus_malvae	ENSPMVG00005001343.1	50.1348	371	5	19306188	30058906	Lepidoptera
OG0006118	Sesia_bembeciformis	BRAKERBSSG00005012950.1	57.1429	371	6	6667423	19166084	Lepidoptera
OG0006118	Synanthedon_andrenaeformis	BRAKERSADG00000014751.1	49.0566	371	6	4620174	13855819	Lepidoptera
OG0006118	Thera_britannica	ENSTAIG00005003645.1	56.6038	371	1	3713047	28669802	Lepidoptera
OG0006118	Thyatira_batis	ENSBTYG00000011391.1	41.2399	371	6	7408643	12075912	Lepidoptera
OG0006118	Thymelicus_sylvestris	ENSTEVG00005010512.1	59.0296	371	6	6654724	19087559	Lepidoptera
OG0006118	Tinea_semifulvella	ENSTAEG00005000733.1	51.752	371	3	13793794	20573981	Lepidoptera
OG0006118	Tinea_trinotella	ENSTTNG00000009296.1	34.5013	371	4	5132164	15197464	Lepidoptera
OG0006118	Vanessa_atalanta	ENSVATG00000006686.1	40.9704	371	5	9021254	14012450	Lepidoptera
OG0006118	Xestia_xanthographa	ENSXXAG00000004947.2	46.0916	371	21	17741315	29666969	Lepidoptera
OG0006118	Yponomeuta_sedellus	ENSYSDG00005013724.1	59.8383	371	5	9091510	25328269	Lepidoptera
OG0006118	Zeuzera_pyrina	BRAKERZPYG00000018903.1	38.2749	371	6	16969887	26513354	Lepidoptera
OG0006118	Zygaena_filipendulae	ENSZFIG00005004194.1	57.4124	371	6	5103888	14633894	Lepidoptera
OG0005919	Acleris_cristana	ENSNRAG00005010877.1	76.3889	288	3	12532123	19169187	Lepidoptera
OG0005919	Acleris_literana	ENSALIG00010006391.1	76.3889	288	2	18695610	27445930	Lepidoptera
OG0005919	Anthocharis_cardamines	ENSCAHG00000008147.1	53.8194	288	10	4582667	12719581	Lepidoptera
OG0005919	Apoda_limacodes	BRAKERLAPG00005002419.1	39.5833	288	10	11128303	33121151	Lepidoptera
OG0005919	Aporophyla_lueneburgensis	ENSALBG00000008524.1	53.4722	288	3	26913182	38889971	Lepidoptera
OG0005919	Autographa_gamma	ENSAGMG00005003209.1	61.1111	288	11	4420486	12761877	Lepidoptera
OG0005919	Bembecia_ichneumoniformis	ENSBICG00000010781.1	36.4583	288	10	12480097	19634823	Lepidoptera
OG0005919	Biston_betularia	ENSBBTG00000021971.1	62.8472	288	13	5092093	14726131	Lepidoptera
OG0005919	Blastobasis_adustella	ENSBADG00005005215.1	53.4722	288	7	13438686	21044165	Lepidoptera
OG0005919	Blastobasis_lacticolella	ENSBLAG00000002932.1	53.4722	288	9	13226097	21093454	Lepidoptera
OG0005919	Carcina_quercana	BRAKERCQUG00015002504.1	60.4167	288	12	10194741	15272043	Lepidoptera
OG0005919	Celastrina_argiolus	ENSAAIG00005006108.1	43.75	288	11	6507395	19022155	Lepidoptera
OG0005919	Clostera_curtula	ENStrtG00005003032.1	57.9861	288	12	6004659	18278162	Lepidoptera
OG0005919	Colias_croceus	ENSCEUG00000000875.1	48.6111	288	11	4225014	11312006	Lepidoptera
OG0005919	Craniophora_ligustri	ENSCLSG00005003905.1	46.1806	288	10	5468552	15583887	Lepidoptera
OG0005919	Cydia_splendana	ENSCDEG00005008473.1	70.4861	288	6	16992803	24834953	Lepidoptera
OG0005919	Neomicropteryx_cornuta	FBgn0030391	72.5694	288	NA	NA	NA	Lepidoptera
OG0005919	Emmelina_monodactyla	ENSEMNG00005001895.1	48.2639	288	12	4733221	10352111	Lepidoptera
OG0005919	Endotricha_flammealis	BRAKEREFAG00010015983.1	48.2639	288	9	10612230	16912277	Lepidoptera
OG0005919	Ennomos_fuscantarius	ENSEFNG00000019465.1	60.4167	288	10	10330931	16088531	Lepidoptera
OG0005919	Ennomos_quercinarius	ENSEQUG00005000220.1	58.3333	288	11	5991348	17413369	Lepidoptera
OG0005919	Esperia_sulphurella	BRAKERHEEG00000000881.1	61.1111	288	10	10617747	16722533	Lepidoptera
OG0005919	Euclidia_mi	ENSEIMG00000002675.1	56.5972	288	2	38610805	126514003	Lepidoptera
OG0005919	Eupithecia_dodoneata	ENSEDDG00005002068.1	55.9028	288	13	8102557	12508185	Lepidoptera
OG0005919	Hecatera_dysodea	ENSHDYG00000022322.1	55.5556	288	9	14537926	22532548	Lepidoptera
OG0005919	Hedya_salicella	ENSHSLG00005009361.1	62.1528	288	7	9366822	27275373	Lepidoptera
OG0005919	Hemaris_fuciformis	ENSHFCG00000010494.1	58.3333	288	9	6122762	16927926	Lepidoptera
OG0005919	Hypena_proboscidalis	ENSHPOG00000011705.1	56.9444	288	7	7310509	23083898	Lepidoptera
OG0005919	Laothoe_populi	BRAKERLPPG00005001167.1	54.8611	288	10	13852708	21426275	Lepidoptera
OG0005919	Leptidea_sinapis	ENSLSNG00005023510.1	50.3472	288	Z	29693560	36552532	Lepidoptera
OG0005919	Limenitis_camilla	ENSLAIG00005004728.1	51.0417	288	12	9717097	15429705	Lepidoptera
OG0005919	Lycaena_phlaeas	ENSLPHG00000008849.1	48.6111	288	12	5456955	16777694	Lepidoptera
OG0005919	Lysandra_coridon	ENSLNOG00000006179.1	46.1806	288	37	122098	5869020	Lepidoptera
OG0005919	Maniola_jurtina	ENSMJUG00000009310.1	56.25	288	14	9644218	14702743	Lepidoptera
OG0005919	Marasmarcha_lunaedactyla	BRAKERMLDG00005018528.1	32.9861	288	8	7493194	29301264	Lepidoptera
OG0005919	Meganola_albula	ENSALAG00005003352.1	42.3611	288	11	5017896	14256032	Lepidoptera
OG0005919	Micropterix_aruncella	ENSAXIG00000009088.1	58.3333	288	15	9333071	33696816	Lepidoptera
OG0005919	Neomicropteryx_cornuta	maker-ptg000033l-snap-gene-107.3-mRNA-1	46.1806	288	NA	NA	NA	Lepidoptera
OG0005919	Notodonta_dromedarius	ENSNDRG00005013644.1	67.3611	288	9	4389692	12329638	Lepidoptera
OG0005919	Ochlodes_sylvanus	ENSOSYG00005007364.1	56.9444	288	11	4720492	13557832	Lepidoptera
OG0005919	Orgyia_antiqua	ENSOAIG00000006166.1	36.1111	288	4	24749966	36797664	Lepidoptera
OG0005919	Papilio_machaon	ENSPNHG00000005106.1	43.4028	288	10	3156889	8867946	Lepidoptera
OG0005919	Parapoynx_stratiotata	ENSSOYG00005001715.1	45.4861	288	10	5785204	17209992	Lepidoptera
OG0005919	Pararge_aegeria	ENSPAGG00005005942.1	46.5278	288	14	6663925	18514894	Lepidoptera
OG0005919	Phalera_bucephala	ENSPBCG00000002093.1	47.9167	288	1	30400144	43488875	Lepidoptera
OG0005919	Pieris_brassicae	ENSPBSG00000016414.1	39.2361	288	4	6613648	22868737	Lepidoptera
OG0005919	Plebejus_argus	ENSAPBG00000004980.1	47.2222	288	13	9683571	14485148	Lepidoptera
OG0005919	Plutella_xylostella	ENSPXYG00000007478.1	92.7083	288	17	23054	11824421	Lepidoptera
OG0005919	Pyrgus_malvae	ENSPMVG00005010548.1	61.1111	288	2	20979622	30606672	Lepidoptera
OG0005919	Sesia_bembeciformis	BRAKERBSSG00005014954.1	54.1667	288	9	11776866	17981566	Lepidoptera
OG0005919	Synanthedon_andrenaeformis	BRAKERSADG00000001595.1	59.0278	288	11	4488454	12752707	Lepidoptera
OG0005919	Thera_britannica	ENSTAIG00005005260.1	54.5139	288	4	8844337	26284077	Lepidoptera
OG0005919	Thyatira_batis	ENSBTYG00000004532.1	49.6528	288	11	4055991	11228407	Lepidoptera
OG0005919	Thymelicus_sylvestris	ENSTEVG00005016032.1	59.375	288	10	11702595	17897838	Lepidoptera
OG0005919	Tinea_semifulvella	ENSTAEG00005006079.1	43.4028	288	19	7417380	12617797	Lepidoptera
OG0005919	Tinea_trinotella	ENSTTNG00000005150.1	43.75	288	11	9133787	13779792	Lepidoptera
OG0005919	Vanessa_atalanta	ENSVATG00000006449.1	55.9028	288	8	4814554	13647547	Lepidoptera
OG0005919	Xestia_xanthographa	ENSXXAG00000001130.1	54.8611	288	7	11360277	32149579	Lepidoptera
OG0005919	Yponomeuta_sedellus	ENSYSDG00005011495.1	70.4861	288	11	12487719	24050226	Lepidoptera
OG0005919	Zeuzera_pyrina	BRAKERZPYG00000021735.1	50	288	9	9413521	26031661	Lepidoptera
OG0005919	Zygaena_filipendulae	ENSZFIG00005005187.1	63.1944	288	10	4347974	12778868	Lepidoptera
OG0006052	Acleris_cristana	ENSNRAG00005008917.1	54.5817	251	6	1151621	18595138	Lepidoptera
OG0006052	Acleris_literana	ENSALIG00010009602.1	54.5817	251	7	21354081	23038913	Lepidoptera
OG0006052	Anthocharis_cardamines	ENSCAHG00000015381.1	39.4422	251	7	12760292	13475133	Lepidoptera
OG0006052	Apoda_limacodes	BRAKERLAPG00005020955.1	49.004	251	8	30827837	33043310	Lepidoptera
OG0006052	Aporophyla_lueneburgensis	ENSALBG00000003078.1	55.3785	251	10	31350669	33854838	Lepidoptera
OG0006052	Autographa_gamma	ENSAGMG00005012190.1	54.5817	251	6	12332274	13211330	Lepidoptera
OG0006052	Bembecia_ichneumoniformis	ENSBICG00000004491.1	39.8406	251	3	12971133	21441772	Lepidoptera
OG0006052	Biston_betularia	ENSBBTG00000020940.1	45.8167	251	5	15354837	16272970	Lepidoptera
OG0006052	Blastobasis_adustella	ENSBADG00005003300.1	45.4183	251	9	14738986	20350496	Lepidoptera
OG0006052	Blastobasis_lacticolella	ENSBLAG00000002766.1	43.0279	251	11	5408891	20671567	Lepidoptera
OG0006052	Carcina_quercana	BRAKERCQUG00015013796.1	49.4024	251	5	16377019	16934368	Lepidoptera
OG0006052	Celastrina_argiolus	ENSAAIG00005004598.1	45.4183	251	24	4564613	10303692	Lepidoptera
OG0006052	Clostera_curtula	ENStrtG00005004929.1	45.4183	251	8	18443206	19367173	Lepidoptera
OG0006052	Colias_croceus	ENSCEUG00000016564.1	46.2151	251	5	11917099	12694599	Lepidoptera
OG0006052	Craniophora_ligustri	ENSCLSG00005007726.1	52.5896	251	6	1121005	16363619	Lepidoptera
OG0006052	Cydia_splendana	ENSCDEG00005019929.1	64.1434	251	3	1948405	28508080	Lepidoptera
OG0006052	Neomicropteryx_cornuta	FBgn0030063	69.3227	251	NA	NA	NA	Lepidoptera
OG0006052	Emmelina_monodactyla	ENSEMNG00005015209.1	39.4422	251	2	10479000	12976662	Lepidoptera
OG0006052	Endotricha_flammealis	BRAKEREFAG00010014373.1	47.8088	251	6	1128685	17685804	Lepidoptera
OG0006052	Ennomos_fuscantarius	ENSEFNG00000017092.1	43.0279	251	6	15965373	16980315	Lepidoptera
OG0006052	Ennomos_quercinarius	ENSEQUG00005003504.1	44.2231	251	7	1140469	18932096	Lepidoptera
OG0006052	Esperia_sulphurella	BRAKERHEEG00000013330.1	47.4104	251	5	15567073	18370405	Lepidoptera
OG0006052	Euclidia_mi	ENSEIMG00000004878.1	52.1912	251	5	95996171	113167484	Lepidoptera
OG0006052	Eupithecia_dodoneata	ENSEDDG00005012140.1	47.8088	251	5	4129609	14005471	Lepidoptera
OG0006052	Hecatera_dysodea	ENSHDYG00000026834.1	58.5657	251	7	21255166	22980418	Lepidoptera
OG0006052	Hedya_salicella	ENSHSLG00005010911.1	64.1434	251	5	26117148	28409545	Lepidoptera
OG0006052	Hemaris_fuciformis	ENSHFCG00000008922.1	41.4343	251	7	1107337	17161339	Lepidoptera
OG0006052	Hypena_proboscidalis	ENSHPOG00000011729.1	47.4104	251	9	1863683	22648911	Lepidoptera
OG0006052	Laothoe_populi	BRAKERLPPG00005014245.1	47.012	251	7	20823176	22068583	Lepidoptera
OG0006052	Leptidea_sinapis	ENSLSNG00005018110.1	41.4343	251	43	4354371	9178371	Lepidoptera
OG0006052	Limenitis_camilla	ENSLAIG00005010030.1	47.4104	251	1	1006858	16753593	Lepidoptera
OG0006052	Lycaena_phlaeas	ENSLPHG00000013616.1	40.6375	251	11	17111352	18072480	Lepidoptera
OG0006052	Lysandra_coridon	ENSLNOG00000004789.1	45.4183	251	36	4780333	5892924	Lepidoptera
OG0006052	Maniola_jurtina	ENSMJUG00000014175.1	65.7371	251	6	15343377	16201745	Lepidoptera
OG0006052	Marasmarcha_lunaedactyla	BRAKERMLDG00005015219.1	36.255	251	4	23539686	31329681	Lepidoptera
OG0006052	Meganola_albula	ENSALAG00005011434.1	45.0199	251	8	1212882	15283248	Lepidoptera
OG0006052	Micropterix_aruncella	ENSAXIG00000005642.1	53.7849	251	1	31110471	42645844	Lepidoptera
OG0006052	Neomicropteryx_cornuta	maker-ptg000008l-snap-gene-33.8-mRNA-1	45.0199	251	NA	NA	NA	Lepidoptera
OG0006052	Notodonta_dromedarius	ENSNDRG00005012690.1	58.5657	251	6	12091410	13027629	Lepidoptera
OG0006052	Ochlodes_sylvanus	ENSOSYG00005006222.1	53.7849	251	7	834668	14590838	Lepidoptera
OG0006052	Orgyia_antiqua	ENSOAIG00000003958.1	40.6375	251	10	1215786	31426800	Lepidoptera
OG0006052	Papilio_machaon	ENSPNHG00000003378.1	51.7928	251	5	486646	10030902	Lepidoptera
OG0006052	Parapoynx_stratiotata	ENSSOYG00005012328.1	44.2231	251	3	17516153	18909688	Lepidoptera
OG0006052	Pararge_aegeria	ENSPAGG00005014044.1	55.7769	251	5	19784202	20978392	Lepidoptera
OG0006052	Phalera_bucephala	ENSPBCG00000011633.1	54.1833	251	6	34024153	38132125	Lepidoptera
OG0006052	Pieris_brassicae	ENSPBSG00000006051.1	37.8486	251	6	18661577	21879550	Lepidoptera
OG0006052	Plebejus_argus	ENSAPBG00000010197.1	41.4343	251	10	3272159	16421277	Lepidoptera
OG0006052	Plutella_xylostella	ENSPXYG00000021142.1	61.753	251	30	2977533	5994776	Lepidoptera
OG0006052	Pyrgus_malvae	ENSPMVG00005012812.1	51.3944	251	7	27594034	29605389	Lepidoptera
OG0006052	Sesia_bembeciformis	BRAKERBSSG00005012110.1	51.3944	251	5	1236765	19911688	Lepidoptera
OG0006052	Synanthedon_andrenaeformis	BRAKERSADG00000013776.1	47.4104	251	5	650689	14559695	Lepidoptera
OG0006052	Thera_britannica	ENSTAIG00005011198.1	46.2151	251	7	13631939	23306423	Lepidoptera
OG0006052	Thyatira_batis	ENSBTYG00000012631.1	49.004	251	5	11144685	12089788	Lepidoptera
OG0006052	Thymelicus_sylvestris	ENSTEVG00005007297.1	54.9801	251	7	1203573	18496070	Lepidoptera
OG0006052	Tinea_semifulvella	ENSTAEG00005009679.1	51.3944	251	24	1027173	11972729	Lepidoptera
OG0006052	Tinea_trinotella	ENSTTNG00000003599.1	38.247	251	5	420073	15159172	Lepidoptera
OG0006052	Vanessa_atalanta	ENSVATG00000009617.1	37.8486	251	4	13460390	14397421	Lepidoptera
OG0006052	Xestia_xanthographa	ENSXXAG00000013793.1	56.5737	251	17	28420886	30801917	Lepidoptera
OG0006052	Yponomeuta_sedellus	ENSYSDG00005003619.1	57.7689	251	1	1689470	27075573	Lepidoptera
OG0006052	Zeuzera_pyrina	BRAKERZPYG00000018388.1	39.0438	251	5	25973082	27747128	Lepidoptera
OG0006052	Zygaena_filipendulae	ENSZFIG00005006952.1	54.1833	251	5	861992	14952321	Lepidoptera
OG0006141	Acleris_cristana	ENSNRAG00005011188.1	56.9164	694	7	6986597	18552600	Lepidoptera
OG0006141	Acleris_literana	ENSALIG00010009994.1	56.3401	694	5	8794659	23650148	Lepidoptera
OG0006141	Anthocharis_cardamines	ENSCAHG00000002308.1	49.1354	694	6	8170597	13699786	Lepidoptera
OG0006141	Apoda_limacodes	BRAKERLAPG00005016986.1	32.7089	694	4	16453308	35624660	Lepidoptera
OG0006141	Aporophyla_lueneburgensis	ENSALBG00000010266.1	53.7464	694	7	19918317	35106766	Lepidoptera
OG0006141	Autographa_gamma	ENSAGMG00005010688.1	56.4841	694	4	8228004	13713352	Lepidoptera
OG0006141	Bembecia_ichneumoniformis	ENSBICG00000008925.1	52.1614	694	6	1408012	20212351	Lepidoptera
OG0006141	Biston_betularia	ENSBBTG00000028379.1	50.1441	694	6	6157895	15890138	Lepidoptera
OG0006141	Blastobasis_adustella	ENSBADG00005005493.1	59.2219	694	5	12823829	21337800	Lepidoptera
OG0006141	Blastobasis_lacticolella	ENSBLAG00000006649.1	58.7896	694	3	13385899	23270206	Lepidoptera
OG0006141	Carcina_quercana	BRAKERCQUG00015012851.1	60.0865	694	4	10259063	16946628	Lepidoptera
OG0006141	Celastrina_argiolus	ENSAAIG00005011634.1	45.6772	694	9	8402798	20676242	Lepidoptera
OG0006141	Clostera_curtula	ENStrtG00005004118.1	49.8559	694	5	12832480	20478063	Lepidoptera
OG0006141	Colias_croceus	ENSCEUG00000003676.1	46.2536	694	6	7100054	12659109	Lepidoptera
OG0006141	Craniophora_ligustri	ENSCLSG00005004255.1	47.8386	694	5	6534873	16553292	Lepidoptera
OG0006141	Cydia_splendana	ENSCDEG00005003331.1	64.121	694	9	19087667	22981268	Lepidoptera
OG0006141	Neomicropteryx_cornuta	FBgn0035771	73.7752	694	NA	NA	NA	Lepidoptera
OG0006141	Emmelina_monodactyla	ENSEMNG00005006657.1	49.5677	694	6	9277100	11581177	Lepidoptera
OG0006141	Endotricha_flammealis	BRAKEREFAG00010006865.1	52.7378	694	2	7829132	18559805	Lepidoptera
OG0006141	Ennomos_fuscantarius	ENSEFNG00000016438.1	52.1614	694	5	10235351	17172220	Lepidoptera
OG0006141	Ennomos_quercinarius	ENSEQUG00005007117.1	53.3141	694	6	11360622	19020505	Lepidoptera
OG0006141	Esperia_sulphurella	BRAKERHEEG00000014787.1	49.4236	694	7	10411367	18221643	Lepidoptera
OG0006141	Euclidia_mi	ENSEIMG00000008739.1	44.9568	694	8	39684275	96648828	Lepidoptera
OG0006141	Eupithecia_dodoneata	ENSEDDG00005011550.1	49.7118	694	6	7340477	13465190	Lepidoptera
OG0006141	Hecatera_dysodea	ENSHDYG00000026057.1	53.8905	694	5	9551370	23506926	Lepidoptera
OG0006141	Hedya_salicella	ENSHSLG00005012094.1	68.732	694	4	26381470	28869496	Lepidoptera
OG0006141	Hemaris_fuciformis	ENSHFCG00000002148.1	51.7291	694	1	12865179	24291966	Lepidoptera
OG0006141	Hypena_proboscidalis	ENSHPOG00000010055.1	49.5677	694	3	9477800	24208453	Lepidoptera
OG0006141	Laothoe_populi	BRAKERLPPG00005000849.1	50.1441	694	1	16320164	29548384	Lepidoptera
OG0006141	Leptidea_sinapis	ENSLSNG00005006800.1	41.3545	694	1	26364527	34332082	Lepidoptera
OG0006141	Limenitis_camilla	ENSLAIG00005000622.1	41.0663	694	6	9355184	16025275	Lepidoptera
OG0006141	Lycaena_phlaeas	ENSLPHG00000014693.1	46.1095	694	10	6811236	18080197	Lepidoptera
OG0006141	Lysandra_coridon	ENSLNOG00000010874.1	50.5764	694	64	1702385	4933674	Lepidoptera
OG0006141	Maniola_jurtina	ENSMJUG00000010136.1	55.1873	694	7	10621824	15712916	Lepidoptera
OG0006141	Marasmarcha_lunaedactyla	BRAKERMLDG00005009085.1	31.1239	694	2	11270375	31447381	Lepidoptera
OG0006141	Meganola_albula	ENSALAG00005008924.1	48.9914	694	6	9314083	15804299	Lepidoptera
OG0006141	Micropterix_aruncella	ENSAXIG00000002652.1	47.6945	694	7	29138674	37962702	Lepidoptera
OG0006141	Neomicropteryx_cornuta	maker-ptg000022l-snap-gene-65.20-mRNA-1	43.0836	694	NA	NA	NA	Lepidoptera
OG0006141	Notodonta_dromedarius	ENSNDRG00005005490.1	64.9856	694	5	5693407	13539611	Lepidoptera
OG0006141	Ochlodes_sylvanus	ENSOSYG00005010186.1	49.8559	694	5	8299934	14899034	Lepidoptera
OG0006141	Orgyia_antiqua	ENSOAIG00000007708.1	39.7695	694	5	7277856	36178633	Lepidoptera
OG0006141	Papilio_machaon	ENSPNHG00000011738.1	42.7954	694	6	5973141	9717185	Lepidoptera
OG0006141	Parapoynx_stratiotata	ENSSOYG00005010901.1	52.8818	694	5	12035575	18865768	Lepidoptera
OG0006141	Pararge_aegeria	ENSPAGG00005005903.1	47.9827	694	8	13641061	20387885	Lepidoptera
OG0006141	Phalera_bucephala	ENSPBCG00000012907.1	51.8732	694	7	15105383	37742986	Lepidoptera
OG0006141	Pieris_brassicae	ENSPBSG00000016049.1	39.3372	694	3	9547011	23069255	Lepidoptera
OG0006141	Plebejus_argus	ENSAPBG00000010121.1	49.4236	694	11	9769129	16339586	Lepidoptera
OG0006141	Plutella_xylostella	ENSPXYG00000014865.1	64.8415	694	22	3750876	12604594	Lepidoptera
OG0006141	Pyrgus_malvae	ENSPMVG00005001015.1	45.8213	694	5	12346139	30058906	Lepidoptera
OG0006141	Sesia_bembeciformis	BRAKERBSSG00005012718.1	51.585	694	6	10411398	19166084	Lepidoptera
OG0006141	Synanthedon_andrenaeformis	BRAKERSADG00000014683.1	55.3314	694	6	7915956	13855819	Lepidoptera
OG0006141	Thera_britannica	ENSTAIG00005003224.1	49.1354	694	1	8287673	28669802	Lepidoptera
OG0006141	Thyatira_batis	ENSBTYG00000012288.1	51.2968	694	6	4910854	12075912	Lepidoptera
OG0006141	Thymelicus_sylvestris	ENSTEVG00005013187.1	51.0086	694	6	10383087	19087559	Lepidoptera
OG0006141	Tinea_semifulvella	ENSTAEG00005004013.1	46.6859	694	3	3191501	20573981	Lepidoptera
OG0006141	Tinea_trinotella	ENSTTNG00000007956.1	35.5908	694	4	10794913	15197464	Lepidoptera
OG0006141	Vanessa_atalanta	ENSVATG00000008048.1	47.5504	694	5	111633	14012450	Lepidoptera
OG0006141	Xestia_xanthographa	ENSXXAG00000004752.1	55.7637	694	21	11508897	29666969	Lepidoptera
OG0006141	Yponomeuta_sedellus	ENSYSDG00005012065.1	64.2651	694	5	14555723	25328269	Lepidoptera
OG0006141	Zeuzera_pyrina	BRAKERZPYG00000019161.1	37.1758	694	6	10744247	26513354	Lepidoptera
OG0006141	Zygaena_filipendulae	ENSZFIG00005004067.1	52.8818	694	6	7389810	14633894	Lepidoptera
OG0006591	Acleris_cristana	ENSNRAG00005001227.1	35.5769	416	17	9846507	15491813	Lepidoptera
OG0006591	Acleris_literana	ENSALIG00010006596.1	38.9423	416	17	7088091	19274721	Lepidoptera
OG0006591	Anthocharis_cardamines	ENSCAHG00000000211.1	25	416	18	4567416	11579173	Lepidoptera
OG0006591	Apoda_limacodes	BRAKERLAPG00005010536.1	31.4904	416	2	23193954	38483153	Lepidoptera
OG0006591	Aporophyla_lueneburgensis	ENSALBG00000000399.1	32.2115	416	16	16636441	31614659	Lepidoptera
OG0006591	Autographa_gamma	ENSAGMG00005008296.1	39.1827	416	19	4329689	10760372	Lepidoptera
OG0006591	Bembecia_ichneumoniformis	ENSBICG00000006181.1	34.8558	416	17	12859455	17620827	Lepidoptera
OG0006591	Biston_betularia	ENSBBTG00000019096.1	30.2885	416	17	4948801	13312107	Lepidoptera
OG0006591	Blastobasis_adustella	ENSBADG00005003090.1	28.125	416	22	5971588	16344412	Lepidoptera
OG0006591	Blastobasis_lacticolella	ENSBLAG00000003459.1	28.125	416	20	10868765	17494647	Lepidoptera
OG0006591	Carcina_quercana	BRAKERCQUG00015006263.1	38.7019	416	18	1959818	13030025	Lepidoptera
OG0006591	Celastrina_argiolus	ENSAAIG00005010471.1	35.8173	416	4	22604070	24507557	Lepidoptera
OG0006591	Clostera_curtula	ENStrtG00005013974.1	33.1731	416	19	5829350	16211361	Lepidoptera
OG0006591	Colias_croceus	ENSCEUG00000020135.1	23.5577	416	18	4059782	10163686	Lepidoptera
OG0006591	Craniophora_ligustri	ENSCLSG00005004949.1	29.0865	416	18	8601212	13999806	Lepidoptera
OG0006591	Cydia_splendana	ENSCDEG00005005302.1	37.2596	416	18	8596058	18985988	Lepidoptera
OG0006591	Neomicropteryx_cornuta	FBgn0037369	64.6635	416	NA	NA	NA	Lepidoptera
OG0006591	Emmelina_monodactyla	ENSEMNG00005011571.1	28.8462	416	15	4733362	9873465	Lepidoptera
OG0006591	Endotricha_flammealis	BRAKEREFAG00010007783.1	28.8462	416	20	4955948	14270924	Lepidoptera
OG0006591	Ennomos_fuscantarius	ENSEFNG00000015329.2	33.8942	416	19	5171582	14288185	Lepidoptera
OG0006591	Ennomos_quercinarius	ENSEQUG00005000131.2	33.8942	416	20	5497282	15500310	Lepidoptera
OG0006591	Esperia_sulphurella	BRAKERHEEG00000005365.1	39.1827	416	17	5444283	14966932	Lepidoptera
OG0006591	Euclidia_mi	ENSEIMG00000005117.1	32.2115	416	13	23638905	82276651	Lepidoptera
OG0006591	Eupithecia_dodoneata	ENSEDDG00005005001.1	29.3269	416	18	4122842	11926609	Lepidoptera
OG0006591	Hecatera_dysodea	ENSHDYG00000019935.1	33.6538	416	19	12252642	19760100	Lepidoptera
OG0006591	Hedya_salicella	ENSHSLG00005002059.1	34.8558	416	17	13265093	22871415	Lepidoptera
OG0006591	Hemaris_fuciformis	ENSHFCG00000001593.1	29.8077	416	19	8832787	14299030	Lepidoptera
OG0006591	Hypena_proboscidalis	ENSHPOG00000005969.1	36.0577	416	19	6985979	19969968	Lepidoptera
OG0006591	Laothoe_populi	BRAKERLPPG00005006418.1	22.8365	416	19	11408951	18415346	Lepidoptera
OG0006591	Leptidea_sinapis	ENSLSNG00005013255.1	24.7596	416	26	7474993	13266506	Lepidoptera
OG0006591	Limenitis_camilla	ENSLAIG00005003520.1	26.4423	416	19	5137942	13844264	Lepidoptera
OG0006591	Lycaena_phlaeas	ENSLPHG00000011236.1	25	416	3	4133866	23027311	Lepidoptera
OG0006591	Lysandra_coridon	ENSLNOG00000003265.1	41.1058	416	52	3073990	5270287	Lepidoptera
OG0006591	Maniola_jurtina	ENSMJUG00000003129.1	31.4904	416	19	8286697	13288869	Lepidoptera
OG0006591	Marasmarcha_lunaedactyla	BRAKERMLDG00005007557.1	30.2885	416	18	5679955	23816734	Lepidoptera
OG0006591	Meganola_albula	ENSALAG00005004067.1	28.125	416	18	8296836	13254362	Lepidoptera
OG0006591	Micropterix_aruncella	ENSAXIG00000007911.1	47.8365	416	17	27029504	33388117	Lepidoptera
OG0006591	Neomicropteryx_cornuta	maker-ptg000016l-snap-gene-101.21-mRNA-1	36.5385	416	NA	NA	NA	Lepidoptera
OG0006591	Notodonta_dromedarius	ENSNDRG00005001665.1	42.7885	416	18	6543702	10910297	Lepidoptera
OG0006591	Ochlodes_sylvanus	ENSOSYG00005016258.1	27.6442	416	20	4157077	11709054	Lepidoptera
OG0006591	Orgyia_antiqua	ENSOAIG00000013052.1	26.4423	416	9	21537491	31697121	Lepidoptera
OG0006591	Papilio_machaon	ENSPNHG00000006501.1	29.0865	416	17	3061263	7813505	Lepidoptera
OG0006591	Parapoynx_stratiotata	ENSSOYG00005013858.1	22.3558	416	18	5567312	15743251	Lepidoptera
OG0006591	Pararge_aegeria	ENSPAGG00005014515.1	28.3654	416	19	10885762	17516122	Lepidoptera
OG0006591	Phalera_bucephala	ENSPBCG00000004254.1	36.0577	416	17	17278835	27265941	Lepidoptera
OG0006591	Pieris_brassicae	ENSPBSG00000000013.1	20.9135	416	2	3119003	23112875	Lepidoptera
OG0006591	Plebejus_argus	ENSAPBG00000000591.1	42.3077	416	5	1589819	19930218	Lepidoptera
OG0006591	Plutella_xylostella	ENSPXYG00000015661.1	53.3654	416	25	3850622	9983008	Lepidoptera
OG0006591	Pyrgus_malvae	ENSPMVG00005008283.1	33.6538	416	18	7896118	23612142	Lepidoptera
OG0006591	Sesia_bembeciformis	BRAKERBSSG00005005231.1	37.0192	416	18	4329794	15497703	Lepidoptera
OG0006591	Synanthedon_andrenaeformis	BRAKERSADG00000006172.1	35.3365	416	18	8243859	11332549	Lepidoptera
OG0006591	Thera_britannica	ENSTAIG00005008257.1	31.25	416	5	7733772	25697187	Lepidoptera
OG0006591	Thyatira_batis	ENSBTYG00000004221.1	29.5673	416	18	3970440	10167478	Lepidoptera
OG0006591	Thymelicus_sylvestris	ENSTEVG00005005637.1	29.8077	416	20	5212591	14872286	Lepidoptera
OG0006591	Tinea_semifulvella	ENSTAEG00005012856.1	33.4135	416	1	17604000	21697613	Lepidoptera
OG0006591	Tinea_trinotella	ENSTTNG00000003712.1	25	416	18	4346814	12194627	Lepidoptera
OG0006591	Vanessa_atalanta	ENSVATG00000003343.1	28.3654	416	18	4269250	11602024	Lepidoptera
OG0006591	Xestia_xanthographa	ENSXXAG00000006265.1	35.8173	416	11	16468341	31489764	Lepidoptera
OG0006591	Yponomeuta_sedellus	ENSYSDG00005010307.1	42.3077	416	20	7473249	20993420	Lepidoptera
OG0006591	Zeuzera_pyrina	BRAKERZPYG00000008561.1	28.125	416	19	7906356	22132275	Lepidoptera
OG0006591	Zygaena_filipendulae	ENSZFIG00005003654.1	24.2788	416	14	7668978	12140630	Lepidoptera
OG0006771	Acleris_cristana	ENSNRAG00005005113.1	76.3797	453	22	7653190	12760773	Lepidoptera
OG0006771	Acleris_literana	ENSALIG00010007969.1	76.1589	453	22	9584886	16703310	Lepidoptera
OG0006771	Anthocharis_cardamines	ENSCAHG00000012024.1	62.0309	453	22	4181703	9081691	Lepidoptera
OG0006771	Apoda_limacodes	BRAKERLAPG00005013144.1	39.0728	453	22	9688672	21248268	Lepidoptera
OG0006771	Aporophyla_lueneburgensis	ENSALBG00000005182.1	68.6534	453	24	12167904	26911615	Lepidoptera
OG0006771	Autographa_gamma	ENSAGMG00005009970.1	73.0684	453	22	4770355	9663279	Lepidoptera
OG0006771	Bembecia_ichneumoniformis	ENSBICG00000002282.1	60.2649	453	22	5397642	13172147	Lepidoptera
OG0006771	Biston_betularia	ENSBBTG00000026885.1	66.0044	453	23	4362741	9968191	Lepidoptera
OG0006771	Blastobasis_adustella	ENSBADG00005000332.1	65.7837	453	25	7135370	14377855	Lepidoptera
OG0006771	Blastobasis_lacticolella	ENSBLAG00000007765.1	28.4768	453	22	7692041	15584837	Lepidoptera
OG0006771	Carcina_quercana	BRAKERCQUG00015008676.1	73.9514	453	21	2307092	10254987	Lepidoptera
OG0006771	Celastrina_argiolus	ENSAAIG00005009034.1	75.9382	453	21	7220879	16318055	Lepidoptera
OG0006771	Clostera_curtula	ENStrtG00005009994.1	71.5232	453	23	6788690	13019614	Lepidoptera
OG0006771	Colias_croceus	ENSCEUG00000010304.1	62.2517	453	24	4277815	7974140	Lepidoptera
OG0006771	Craniophora_ligustri	ENSCLSG00005008492.1	69.0949	453	23	5448493	11096971	Lepidoptera
OG0006771	Cydia_splendana	ENSCDEG00005012866.1	78.3664	453	21	8206574	15656045	Lepidoptera
OG0006771	Neomicropteryx_cornuta	FBgn0263594	59.3819	453	NA	NA	NA	Lepidoptera
OG0006771	Emmelina_monodactyla	ENSEMNG00005012882.1	66.8874	453	24	2585731	7713513	Lepidoptera
OG0006771	Endotricha_flammealis	BRAKEREFAG00010009318.1	70.4194	453	24	8688141	11701817	Lepidoptera
OG0006771	Ennomos_fuscantarius	ENSEFNG00000021595.1	62.6932	453	23	6278735	11425978	Lepidoptera
OG0006771	Ennomos_quercinarius	ENSEQUG00005006333.1	68.6534	453	23	6380031	12353480	Lepidoptera
OG0006771	Esperia_sulphurella	BRAKERHEEG00000009026.1	79.0287	453	22	2771222	11743333	Lepidoptera
OG0006771	Euclidia_mi	ENSEIMG00000011832.1	64.4592	453	22	30529694	54244376	Lepidoptera
OG0006771	Eupithecia_dodoneata	ENSEDDG00005005958.1	64.6799	453	23	4862552	9023576	Lepidoptera
OG0006771	Hecatera_dysodea	ENSHDYG00000027320.1	72.6269	453	23	8772769	18185122	Lepidoptera
OG0006771	Hedya_salicella	ENSHSLG00005012156.1	74.3929	453	19	9913445	18479678	Lepidoptera
OG0006771	Hemaris_fuciformis	ENSHFCG00000011885.1	78.3664	453	10	11650297	17376605	Lepidoptera
OG0006771	Hypena_proboscidalis	ENSHPOG00000011978.1	72.6269	453	22	8384210	17097518	Lepidoptera
OG0006771	Laothoe_populi	BRAKERLPPG00005001823.1	67.7704	453	11	14263161	21366582	Lepidoptera
OG0006771	Leptidea_sinapis	ENSLSNG00005007102.1	66.0044	453	3	15127683	18682693	Lepidoptera
OG0006771	Limenitis_camilla	ENSLAIG00005009675.1	45.6954	453	25	5654043	11886885	Lepidoptera
OG0006771	Lycaena_phlaeas	ENSLPHG00000004578.1	81.0155	453	22	5527880	10479323	Lepidoptera
OG0006771	Lysandra_coridon	ENSLNOG00000007390.1	69.3157	453	1	5770833	9182765	Lepidoptera
OG0006771	Maniola_jurtina	ENSMJUG00000005546.1	64.9007	453	24	2024230	9430113	Lepidoptera
OG0006771	Marasmarcha_lunaedactyla	BRAKERMLDG00005010355.1	48.5651	453	22	15973145	21388907	Lepidoptera
OG0006771	Meganola_albula	ENSALAG00005006510.1	67.9912	453	23	5504436	10474156	Lepidoptera
OG0006771	Micropterix_aruncella	ENSAXIG00000012502.1	35.7616	453	22	1282307	28548650	Lepidoptera
OG0006771	Neomicropteryx_cornuta	maker-ptg000005l-snap-gene-86.6-mRNA-1	40.6181	453	NA	NA	NA	Lepidoptera
OG0006771	Notodonta_dromedarius	ENSNDRG00005009273.1	82.1192	453	23	4832012	8993363	Lepidoptera
OG0006771	Ochlodes_sylvanus	ENSOSYG00005011466.1	70.8609	453	25	3899413	8580840	Lepidoptera
OG0006771	Orgyia_antiqua	ENSOAIG00000013538.1	46.3576	453	Z	32907999	38398989	Lepidoptera
OG0006771	Papilio_machaon	ENSPNHG00000013833.1	57.1744	453	24	2821788	6094511	Lepidoptera
OG0006771	Parapoynx_stratiotata	ENSSOYG00005003564.1	67.9912	453	23	6254631	13083694	Lepidoptera
OG0006771	Pararge_aegeria	ENSPAGG00005000961.1	64.4592	453	23	10045969	13181978	Lepidoptera
OG0006771	Phalera_bucephala	ENSPBCG00000005855.1	63.7969	453	21	11367286	22165329	Lepidoptera
OG0006771	Pieris_brassicae	ENSPBSG00000004477.1	49.4481	453	2	6375868	23112875	Lepidoptera
OG0006771	Plebejus_argus	ENSAPBG00000008318.1	71.0817	453	21	3384130	9722968	Lepidoptera
OG0006771	Plutella_xylostella	ENSPXYG00000018047.1	77.4834	453	26	1625231	8635333	Lepidoptera
OG0006771	Pyrgus_malvae	ENSPMVG00005012792.1	58.4989	453	24	8893161	16663010	Lepidoptera
OG0006771	Sesia_bembeciformis	BRAKERBSSG00005008536.1	64.0177	453	23	6449329	11887449	Lepidoptera
OG0006771	Synanthedon_andrenaeformis	BRAKERSADG00000009765.1	58.9404	453	24	3785309	8183210	Lepidoptera
OG0006771	Thera_britannica	ENSTAIG00005008594.1	60.2649	453	7	18443582	23306423	Lepidoptera
OG0006771	Thyatira_batis	ENSBTYG00000008565.1	70.8609	453	23	3679297	7951191	Lepidoptera
OG0006771	Thymelicus_sylvestris	ENSTEVG00005005980.1	66.6667	453	23	6357510	11732099	Lepidoptera
OG0006771	Tinea_semifulvella	ENSTAEG00005008041.1	52.5386	453	16	5723728	12878163	Lepidoptera
OG0006771	Tinea_trinotella	ENSTTNG00000005857.1	56.5121	453	22	5140642	9310227	Lepidoptera
OG0006771	Vanessa_atalanta	ENSVATG00000007868.1	69.5364	453	23	4643711	9619033	Lepidoptera
OG0006771	Xestia_xanthographa	ENSXXAG00000014758.1	69.5364	453	23	12428932	27721191	Lepidoptera
OG0006771	Yponomeuta_sedellus	ENSYSDG00005010536.1	77.9249	453	22	10434619	18061692	Lepidoptera
OG0006771	Zeuzera_pyrina	BRAKERZPYG00000011378.1	61.3687	453	22	9282461	17685321	Lepidoptera
OG0006771	Zygaena_filipendulae	ENSZFIG00005009131.1	77.9249	453	24	4661581	8699336	Lepidoptera
OG0006534	Acleris_cristana	ENSNRAG00005001581.1	69.697	363	15	5995383	15829237	Lepidoptera
OG0006534	Acleris_literana	ENSALIG00010000255.1	66.6667	363	16	7447153	19477194	Lepidoptera
OG0006534	Anthocharis_cardamines	ENSCAHG00000004780.1	63.6364	363	16	3273101	11841443	Lepidoptera
OG0006534	Apoda_limacodes	BRAKERLAPG00005015960.1	43.2507	363	3	18449264	36785723	Lepidoptera
OG0006534	Aporophyla_lueneburgensis	ENSALBG00000005228.1	49.3113	363	21	8248857	29039451	Lepidoptera
OG0006534	Autographa_gamma	ENSAGMG00005007264.1	53.4435	363	17	3099084	11550995	Lepidoptera
OG0006534	Bembecia_ichneumoniformis	ENSBICG00000012942.1	58.4022	363	16	14595202	17686735	Lepidoptera
OG0006534	Biston_betularia	ENSBBTG00000017182.1	60.0551	363	16	3567891	14013682	Lepidoptera
OG0006534	Blastobasis_adustella	ENSBADG00005004445.1	65.0138	363	15	4047194	18016841	Lepidoptera
OG0006534	Blastobasis_lacticolella	ENSBLAG00000004168.1	68.595	363	16	14152646	18520852	Lepidoptera
OG0006534	Carcina_quercana	BRAKERCQUG00015004840.1	56.1983	363	16	3504690	14037792	Lepidoptera
OG0006534	Celastrina_argiolus	ENSAAIG00005002148.1	79.8898	363	18	12474200	16965134	Lepidoptera
OG0006534	Clostera_curtula	ENStrtG00005010880.1	52.6171	363	15	12929026	17175963	Lepidoptera
OG0006534	Colias_croceus	ENSCEUG00000019887.1	60.0551	363	15	3157465	10729550	Lepidoptera
OG0006534	Craniophora_ligustri	ENSCLSG00005012009.1	45.73	363	15	10237356	14684169	Lepidoptera
OG0006534	Cydia_splendana	ENSCDEG00005010635.1	64.4628	363	15	5811573	19691877	Lepidoptera
OG0006534	Neomicropteryx_cornuta	FBgn0031359	69.146	363	NA	NA	NA	Lepidoptera
OG0006534	Emmelina_monodactyla	ENSEMNG00005004650.1	64.7383	363	19	6920050	9589175	Lepidoptera
OG0006534	Endotricha_flammealis	BRAKEREFAG00010004896.1	36.0882	363	17	11198836	15254705	Lepidoptera
OG0006534	Ennomos_fuscantarius	ENSEFNG00000026448.1	63.9118	363	16	3807571	15057388	Lepidoptera
OG0006534	Ennomos_quercinarius	ENSEQUG00005004803.1	66.1157	363	15	4550008	16475101	Lepidoptera
OG0006534	Esperia_sulphurella	BRAKERHEEG00000004666.1	49.8623	363	16	4711580	15438083	Lepidoptera
OG0006534	Euclidia_mi	ENSEIMG00000006255.1	50.6887	363	21	45217034	58499226	Lepidoptera
OG0006534	Eupithecia_dodoneata	ENSEDDG00005000202.1	56.1983	363	17	9031857	12007789	Lepidoptera
OG0006534	Hecatera_dysodea	ENSHDYG00000026906.1	54.5455	363	18	14273133	20070805	Lepidoptera
OG0006534	Hedya_salicella	ENSHSLG00005002551.1	60.6061	363	14	16795824	23771224	Lepidoptera
OG0006534	Hemaris_fuciformis	ENSHFCG00000014132.1	75.2066	363	17	10988195	15174581	Lepidoptera
OG0006534	Hypena_proboscidalis	ENSHPOG00000010233.1	53.9945	363	17	15372537	20496581	Lepidoptera
OG0006534	Laothoe_populi	BRAKERLPPG00005005520.1	53.4435	363	17	5185795	18922890	Lepidoptera
OG0006534	Leptidea_sinapis	ENSLSNG00005012389.1	63.6364	363	9	3816379	15829655	Lepidoptera
OG0006534	Limenitis_camilla	ENSLAIG00005007064.1	52.6171	363	17	3728787	14059819	Lepidoptera
OG0006534	Lycaena_phlaeas	ENSLPHG00000005770.1	68.3196	363	18	3770520	14886526	Lepidoptera
OG0006534	Lysandra_coridon	ENSLNOG00000010214.1	68.595	363	80	3628646	4369755	Lepidoptera
OG0006534	Maniola_jurtina	ENSMJUG00000000409.1	60.0551	363	17	10015557	13715123	Lepidoptera
OG0006534	Marasmarcha_lunaedactyla	BRAKERMLDG00005005513.1	51.2397	363	15	6390109	25328583	Lepidoptera
OG0006534	Meganola_albula	ENSALAG00005005833.1	53.168	363	17	9601135	13346821	Lepidoptera
OG0006534	Micropterix_aruncella	ENSAXIG00000006403.1	57.5758	363	14	31981211	33762414	Lepidoptera
OG0006534	Neomicropteryx_cornuta	snap-ptg000031l-processed-gene-4.13-mRNA-1	61.157	363	NA	NA	NA	Lepidoptera
OG0006534	Notodonta_dromedarius	ENSNDRG00005001705.1	44.6281	363	17	8202875	11133543	Lepidoptera
OG0006534	Ochlodes_sylvanus	ENSOSYG00005011032.1	76.3085	363	16	3503112	12618286	Lepidoptera
OG0006534	Orgyia_antiqua	ENSOAIG00000010423.1	42.4242	363	6	22108009	34414056	Lepidoptera
OG0006534	Papilio_machaon	ENSPNHG00000012089.1	60.6061	363	15	6089388	8215472	Lepidoptera
OG0006534	Parapoynx_stratiotata	ENSSOYG00005012136.1	53.719	363	16	11617888	15984593	Lepidoptera
OG0006534	Pararge_aegeria	ENSPAGG00005007326.1	56.1983	363	17	5082799	17724597	Lepidoptera
OG0006534	Phalera_bucephala	ENSPBCG00000001885.1	44.9036	363	15	22041765	29291170	Lepidoptera
OG0006534	Pieris_brassicae	ENSPBSG00000013218.1	27.5482	363	8	6947656	21291167	Lepidoptera
OG0006534	Plebejus_argus	ENSAPBG00000015924.1	72.7273	363	19	3518071	13381465	Lepidoptera
OG0006534	Plutella_xylostella	ENSPXYG00000019632.1	77.135	363	3	7870148	10808545	Lepidoptera
OG0006534	Pyrgus_malvae	ENSPMVG00005000287.1	72.4518	363	16	6662282	24252642	Lepidoptera
OG0006534	Sesia_bembeciformis	BRAKERBSSG00005003124.1	55.6474	363	14	12109477	16601142	Lepidoptera
OG0006534	Synanthedon_andrenaeformis	BRAKERSADG00000004843.1	62.8099	363	16	2894219	11765226	Lepidoptera
OG0006534	Thera_britannica	ENSTAIG00005006367.1	64.1873	363	2	23360969	27175167	Lepidoptera
OG0006534	Thyatira_batis	ENSBTYG00000013166.1	57.0248	363	15	3045931	10557326	Lepidoptera
OG0006534	Thymelicus_sylvestris	ENSTEVG00005012273.1	77.135	363	15	4239918	16110235	Lepidoptera
OG0006534	Tinea_semifulvella	ENSTAEG00005009471.1	51.5152	363	42	5776078	8584750	Lepidoptera
OG0006534	Tinea_trinotella	ENSTTNG00000001387.1	44.9036	363	15	9905920	13223055	Lepidoptera
OG0006534	Vanessa_atalanta	ENSVATG00000000689.1	61.4325	363	16	3385729	12152710	Lepidoptera
OG0006534	Xestia_xanthographa	ENSXXAG00000013224.2	49.8623	363	19	9966426	30036985	Lepidoptera
OG0006534	Yponomeuta_sedellus	ENSYSDG00005012194.1	73.0028	363	17	16445495	22173098	Lepidoptera
OG0006534	Zeuzera_pyrina	BRAKERZPYG00000005519.1	41.5978	363	15	17400410	23504384	Lepidoptera
OG0006534	Zygaena_filipendulae	ENSZFIG00005006960.1	69.697	363	16	3065998	11880777	Lepidoptera
OG0006560	Acleris_cristana	ENSNRAG00005000106.1	74.8707	967	16	5796907	15586011	Lepidoptera
OG0006560	Acleris_literana	ENSALIG00010003901.1	73.423	967	14	7140199	19643751	Lepidoptera
OG0006560	Anthocharis_cardamines	ENSCAHG00000003386.1	52.7404	967	17	5589770	11782930	Lepidoptera
OG0006560	Apoda_limacodes	BRAKERLAPG00005000987.1	42.7094	967	1	34840075	54847185	Lepidoptera
OG0006560	Aporophyla_lueneburgensis	ENSALBG00000004172.1	65.7704	967	19	17004682	30739040	Lepidoptera
OG0006560	Autographa_gamma	ENSAGMG00005000400.1	56.5667	967	15	6272437	11787367	Lepidoptera
OG0006560	Bembecia_ichneumoniformis	ENSBICG00000012659.1	58.7384	967	13	6542447	18737636	Lepidoptera
OG0006560	Biston_betularia	ENSBBTG00000028779.1	65.667	967	15	7955865	14091469	Lepidoptera
OG0006560	Blastobasis_adustella	ENSBADG00005007818.1	87.2802	967	14	13193924	18287509	Lepidoptera
OG0006560	Blastobasis_lacticolella	ENSBLAG00000009164.1	83.454	967	14	13474920	18704961	Lepidoptera
OG0006560	Carcina_quercana	BRAKERCQUG00015005721.1	72.182	967	17	1282032	14004594	Lepidoptera
OG0006560	Celastrina_argiolus	ENSAAIG00005008781.1	59.152	967	16	10558815	18322998	Lepidoptera
OG0006560	Clostera_curtula	ENStrtG00005007509.1	57.7042	967	16	7456655	17153704	Lepidoptera
OG0006560	Colias_croceus	ENSCEUG00000012472.1	44.2606	967	16	5552830	10690504	Lepidoptera
OG0006560	Craniophora_ligustri	ENSCLSG00005007693.1	48.0869	967	16	7970714	14471704	Lepidoptera
OG0006560	Cydia_splendana	ENSCDEG00005015231.1	71.8718	967	17	3046792	19197471	Lepidoptera
OG0006560	Neomicropteryx_cornuta	FBgn0030354	72.0786	967	NA	NA	NA	Lepidoptera
OG0006560	Emmelina_monodactyla	ENSEMNG00005011190.1	56.6701	967	14	5865708	10267387	Lepidoptera
OG0006560	Endotricha_flammealis	BRAKEREFAG00010003922.1	53.3609	967	15	6697327	15394598	Lepidoptera
OG0006560	Ennomos_fuscantarius	ENSEFNG00000014452.1	66.1841	967	15	8112446	15189454	Lepidoptera
OG0006560	Ennomos_quercinarius	ENSEQUG00005010439.1	71.4581	967	16	7440007	16143525	Lepidoptera
OG0006560	Esperia_sulphurella	BRAKERHEEG00000004183.1	89.2451	967	15	1945639	15767163	Lepidoptera
OG0006560	Euclidia_mi	ENSEIMG00000003771.1	72.3888	967	1	73706789	128449193	Lepidoptera
OG0006560	Eupithecia_dodoneata	ENSEDDG00005001008.1	77.2492	967	16	1247273	12030789	Lepidoptera
OG0006560	Hecatera_dysodea	ENSHDYG00000022135.1	58.9452	967	16	11125195	20945961	Lepidoptera
OG0006560	Hedya_salicella	ENSHSLG00005000299.1	78.5936	967	11	19303378	25487330	Lepidoptera
OG0006560	Hemaris_fuciformis	ENSHFCG00000008609.1	53.2575	967	16	8357565	15127171	Lepidoptera
OG0006560	Hypena_proboscidalis	ENSHPOG00000002754.1	70.2172	967	14	9945349	21880883	Lepidoptera
OG0006560	Laothoe_populi	BRAKERLPPG00005005026.1	49.9483	967	16	10814482	19033455	Lepidoptera
OG0006560	Leptidea_sinapis	ENSLSNG00005016844.1	48.3971	967	12	917415	15364411	Lepidoptera
OG0006560	Limenitis_camilla	ENSLAIG00005004775.1	39.7104	967	16	6232531	14632651	Lepidoptera
OG0006560	Lycaena_phlaeas	ENSLPHG00000010605.1	51.3961	967	17	8650423	15141893	Lepidoptera
OG0006560	Lysandra_coridon	ENSLNOG00000011937.1	71.8718	967	17	5080379	6567028	Lepidoptera
OG0006560	Maniola_jurtina	ENSMJUG00000009172.1	76.8356	967	18	7607180	13539626	Lepidoptera
OG0006560	Marasmarcha_lunaedactyla	BRAKERMLDG00005020145.1	49.121	967	Z	32276850	47084863	Lepidoptera
OG0006560	Meganola_albula	ENSALAG00005001097.1	61.0134	967	15	6235021	13832808	Lepidoptera
OG0006560	Micropterix_aruncella	ENSAXIG00000009183.1	80.455	967	12	7608349	35295981	Lepidoptera
OG0006560	Neomicropteryx_cornuta	maker-ptg000023l-snap-gene-87.23-mRNA-1	47.0527	967	NA	NA	NA	Lepidoptera
OG0006560	Notodonta_dromedarius	ENSNDRG00005002921.1	70.1138	967	14	6275060	11699441	Lepidoptera
OG0006560	Ochlodes_sylvanus	ENSOSYG00005005139.1	60.393	967	17	5243430	12247923	Lepidoptera
OG0006560	Orgyia_antiqua	ENSOAIG00000011709.1	44.9845	967	9	8762887	31697121	Lepidoptera
OG0006560	Papilio_machaon	ENSPNHG00000017991.1	65.5636	967	20	4520919	7248564	Lepidoptera
OG0006560	Parapoynx_stratiotata	ENSSOYG00005002591.1	50.0517	967	14	7499813	16488179	Lepidoptera
OG0006560	Pararge_aegeria	ENSPAGG00005000917.1	57.394	967	20	7656178	17491101	Lepidoptera
OG0006560	Phalera_bucephala	ENSPBCG00000013895.1	57.394	967	Z	42124777	59027677	Lepidoptera
OG0006560	Pieris_brassicae	ENSPBSG00000017520.1	47.1562	967	3	13799367	23069255	Lepidoptera
OG0006560	Plebejus_argus	ENSAPBG00000009377.1	71.2513	967	18	7733203	13498030	Lepidoptera
OG0006560	Plutella_xylostella	ENSPXYG00000015149.1	71.0445	967	21	8730333	10961940	Lepidoptera
OG0006560	Pyrgus_malvae	ENSPMVG00005011383.1	54.9121	967	13	14548560	25951495	Lepidoptera
OG0006560	Sesia_bembeciformis	BRAKERBSSG00005004275.1	56.4633	967	16	6076597	16206072	Lepidoptera
OG0006560	Synanthedon_andrenaeformis	BRAKERSADG00000004110.1	57.8077	967	15	5461568	12128890	Lepidoptera
OG0006560	Thera_britannica	ENSTAIG00005004401.1	77.456	967	17	5576635	13048333	Lepidoptera
OG0006560	Thyatira_batis	ENSBTYG00000012585.1	62.668	967	17	4699275	10197008	Lepidoptera
OG0006560	Thymelicus_sylvestris	ENSTEVG00005008049.1	60.2896	967	17	6930493	15350080	Lepidoptera
OG0006560	Tinea_semifulvella	ENSTAEG00005010823.1	47.4664	967	14	10003777	13352719	Lepidoptera
OG0006560	Tinea_trinotella	ENSTTNG00000008913.1	13.6505	967	16	10617394	12773844	Lepidoptera
OG0006560	Vanessa_atalanta	ENSVATG00000001699.1	54.6019	967	12	172558	12796898	Lepidoptera
OG0006560	Xestia_xanthographa	ENSXXAG00000013975.1	67.6319	967	20	14490255	29746777	Lepidoptera
OG0006560	Yponomeuta_sedellus	ENSYSDG00005010163.1	65.4602	967	13	15139681	23775239	Lepidoptera
OG0006560	Zeuzera_pyrina	BRAKERZPYG00000004801.1	41.2616	967	14	10716777	23916840	Lepidoptera
OG0006560	Zygaena_filipendulae	ENSZFIG00005002815.1	79.0072	967	18	3393301	11371952	Lepidoptera
OG0006303	Acleris_cristana	ENSNRAG00005000350.1	39.314	1137	11	16355117	17244445	Lepidoptera
OG0006303	Acleris_literana	ENSALIG00010002364.1	40.1055	1137	12	19640106	20744207	Lepidoptera
OG0006303	Anthocharis_cardamines	ENSCAHG00000011273.1	28.496	1137	11	519762	12697406	Lepidoptera
OG0006303	Apoda_limacodes	BRAKERLAPG00005007037.1	25.7696	1137	16	2734884	29018493	Lepidoptera
OG0006303	Aporophyla_lueneburgensis	ENSALBG00000003713.1	40.2814	1137	17	2000434	31465567	Lepidoptera
OG0006303	Autographa_gamma	ENSAGMG00005015407.1	44.5031	1137	9	12171314	12892083	Lepidoptera
OG0006303	Bembecia_ichneumoniformis	ENSBICG00000008879.1	33.1574	1137	11	8163700	18938855	Lepidoptera
OG0006303	Biston_betularia	ENSBBTG00000024260.1	35.796	1137	9	566693	15102415	Lepidoptera
OG0006303	Blastobasis_adustella	ENSBADG00005008920.1	39.8417	1137	16	17144695	17489016	Lepidoptera
OG0006303	Blastobasis_lacticolella	ENSBLAG00000004687.1	40.3694	1137	15	18232442	18669142	Lepidoptera
OG0006303	Carcina_quercana	BRAKERCQUG00015001845.1	36.7634	1137	11	1498077	15733321	Lepidoptera
OG0006303	Celastrina_argiolus	ENSAAIG00005006143.1	35.0044	1137	12	851744	18915699	Lepidoptera
OG0006303	Clostera_curtula	ENStrtG00005005381.1	34.9164	1137	10	729449	19031093	Lepidoptera
OG0006303	Colias_croceus	ENSCEUG00000018150.1	34.8285	1137	13	10501639	11134396	Lepidoptera
OG0006303	Craniophora_ligustri	ENSCLSG00005007611.1	38.8742	1137	9	754334	15622416	Lepidoptera
OG0006303	Cydia_splendana	ENSCDEG00005013226.1	40.3694	1137	10	1295570	22557665	Lepidoptera
OG0006303	Neomicropteryx_cornuta	FBgn0036686	64.6438	1137	NA	NA	NA	Lepidoptera
OG0006303	Emmelina_monodactyla	ENSEMNG00005007411.1	38.4345	1137	11	9553170	10389392	Lepidoptera
OG0006303	Endotricha_flammealis	BRAKEREFAG00010001420.1	32.0141	1137	11	15933264	16729167	Lepidoptera
OG0006303	Ennomos_fuscantarius	ENSEFNG00000026924.1	36.5875	1137	11	15312358	16070034	Lepidoptera
OG0006303	Ennomos_quercinarius	ENSEQUG00005006546.1	37.9947	1137	10	847940	17518817	Lepidoptera
OG0006303	Esperia_sulphurella	BRAKERHEEG00000003907.1	38.9622	1137	14	1949083	15914604	Lepidoptera
OG0006303	Euclidia_mi	ENSEIMG00000006795.1	37.0273	1137	14	73175096	76578606	Lepidoptera
OG0006303	Eupithecia_dodoneata	ENSEDDG00005000870.1	46.8777	1137	10	11935025	12809495	Lepidoptera
OG0006303	Hecatera_dysodea	ENSHDYG00000026733.1	41.4248	1137	11	20850333	22081960	Lepidoptera
OG0006303	Hedya_salicella	ENSHSLG00005013285.1	43.3597	1137	9	24629988	26256418	Lepidoptera
OG0006303	Hemaris_fuciformis	ENSHFCG00000010279.1	36.8514	1137	11	721937	16553285	Lepidoptera
OG0006303	Hypena_proboscidalis	ENSHPOG00000014309.1	39.4899	1137	11	21319039	22304048	Lepidoptera
OG0006303	Laothoe_populi	BRAKERLPPG00005002700.1	37.3791	1137	12	20107561	21125926	Lepidoptera
OG0006303	Leptidea_sinapis	ENSLSNG00005017381.1	28.7599	1137	34	7059492	11695783	Lepidoptera
OG0006303	Limenitis_camilla	ENSLAIG00005008840.1	31.9261	1137	4	816604	16132765	Lepidoptera
OG0006303	Lycaena_phlaeas	ENSLPHG00000007453.1	29.9912	1137	13	675495	16082000	Lepidoptera
OG0006303	Lysandra_coridon	ENSLNOG00000013778.1	40.6332	1137	70	3890690	4826588	Lepidoptera
OG0006303	Maniola_jurtina	ENSMJUG00000003914.1	34.0369	1137	12	14453645	15090120	Lepidoptera
OG0006303	Marasmarcha_lunaedactyla	BRAKERMLDG00005002835.1	33.1574	1137	12	25740241	27090851	Lepidoptera
OG0006303	Meganola_albula	ENSALAG00005002177.1	31.1346	1137	10	14191506	14955979	Lepidoptera
OG0006303	Micropterix_aruncella	ENSAXIG00000006711.1	46.1741	1137	8	28568334	37372150	Lepidoptera
OG0006303	Neomicropteryx_cornuta	maker-ptg000030l-snap-gene-15.0-mRNA-1	33.5092	1137	NA	NA	NA	Lepidoptera
OG0006303	Notodonta_dromedarius	ENSNDRG00005003871.1	43.7995	1137	10	567289	12208192	Lepidoptera
OG0006303	Ochlodes_sylvanus	ENSOSYG00005009236.1	38.3465	1137	12	618688	13362439	Lepidoptera
OG0006303	Orgyia_antiqua	ENSOAIG00000009215.1	30.9587	1137	5	35410313	36178633	Lepidoptera
OG0006303	Papilio_machaon	ENSPNHG00000016696.1	31.3105	1137	11	678973	8777606	Lepidoptera
OG0006303	Parapoynx_stratiotata	ENSSOYG00005011469.1	27.2647	1137	11	13683222	17136313	Lepidoptera
OG0006303	Pararge_aegeria	ENSPAGG00005001245.1	31.8382	1137	15	776980	18474722	Lepidoptera
OG0006303	Phalera_bucephala	ENSPBCG00000013427.1	36.7634	1137	9	32930120	34846570	Lepidoptera
OG0006303	Pieris_brassicae	ENSPBSG00000004042.1	26.737	1137	2	19547549	23112875	Lepidoptera
OG0006303	Plebejus_argus	ENSAPBG00000005422.1	40.8971	1137	15	601272	14279006	Lepidoptera
OG0006303	Plutella_xylostella	ENSPXYG00000014159.1	47.1416	1137	23	4400827	11654879	Lepidoptera
OG0006303	Pyrgus_malvae	ENSPMVG00005013187.1	36.0598	1137	11	25612575	27016195	Lepidoptera
OG0006303	Sesia_bembeciformis	BRAKERBSSG00005001407.1	35.6201	1137	11	869658	17810708	Lepidoptera
OG0006303	Synanthedon_andrenaeformis	BRAKERSADG00000001180.1	33.4213	1137	10	451961	12938525	Lepidoptera
OG0006303	Thera_britannica	ENSTAIG00005002878.1	44.7669	1137	1	15852603	28669802	Lepidoptera
OG0006303	Thyatira_batis	ENSBTYG00000008071.1	38.8742	1137	9	703019	11575718	Lepidoptera
OG0006303	Thymelicus_sylvestris	ENSTEVG00005017595.1	37.1152	1137	12	16167977	17039938	Lepidoptera
OG0006303	Tinea_semifulvella	ENSTAEG00005004319.1	30.8707	1137	4	19012850	19869668	Lepidoptera
OG0006303	Tinea_trinotella	ENSTTNG00000008803.1	26.4732	1137	9	13828781	14325176	Lepidoptera
OG0006303	Vanessa_atalanta	ENSVATG00000001505.1	33.1574	1137	10	628545	13090155	Lepidoptera
OG0006303	Xestia_xanthographa	ENSXXAG00000009400.1	40.4573	1137	18	28703973	30663046	Lepidoptera
OG0006303	Yponomeuta_sedellus	ENSYSDG00005003275.1	43.0079	1137	14	965143	23686939	Lepidoptera
OG0006303	Zeuzera_pyrina	BRAKERZPYG00000004061.1	33.5092	1137	13	22824215	24208582	Lepidoptera
OG0006303	Zygaena_filipendulae	ENSZFIG00005005216.1	38.8742	1137	13	11646127	12315154	Lepidoptera
OG0006011	Acleris_cristana	ENSNRAG00005011100.1	66.6984	1051	5	6073285	18722420	Lepidoptera
OG0006011	Acleris_literana	ENSALIG00010008240.1	56.5176	1051	6	15717615	23591951	Lepidoptera
OG0006011	Anthocharis_cardamines	ENSCAHG00000004481.1	44.4339	1051	4	4330848	13910641	Lepidoptera
OG0006011	Apoda_limacodes	BRAKERLAPG00005021648.1	45.4805	1051	9	21925232	33177619	Lepidoptera
OG0006011	Aporophyla_lueneburgensis	ENSALBG00000012746.1	69.9334	1051	8	22097734	34440966	Lepidoptera
OG0006011	Autographa_gamma	ENSAGMG00005012766.1	67.4596	1051	5	4071066	13413582	Lepidoptera
OG0006011	Bembecia_ichneumoniformis	ENSBICG00000000912.1	55.6613	1051	5	14902771	21104472	Lepidoptera
OG0006011	Biston_betularia	ENSBBTG00000021985.1	50.4282	1051	4	11476018	16553548	Lepidoptera
OG0006011	Blastobasis_adustella	ENSBADG00005004045.1	68.1256	1051	13	12681763	18686428	Lepidoptera
OG0006011	Blastobasis_lacticolella	ENSBLAG00000001934.1	69.7431	1051	13	6424127	19481130	Lepidoptera
OG0006011	Carcina_quercana	BRAKERCQUG00015014604.1	58.8963	1051	6	5325228	16841435	Lepidoptera
OG0006011	Celastrina_argiolus	ENSAAIG00005006440.1	62.2265	1051	10	6277149	20425925	Lepidoptera
OG0006011	Clostera_curtula	ENStrtG00005013329.1	49.667	1051	3	15280569	21152137	Lepidoptera
OG0006011	Colias_croceus	ENSCEUG00000010859.1	36.9172	1051	4	8899673	12846590	Lepidoptera
OG0006011	Craniophora_ligustri	ENSCLSG00005004518.1	65.0809	1051	4	5079781	16723813	Lepidoptera
OG0006011	Cydia_splendana	ENSCDEG00005022556.1	61.275	1051	8	15889976	23317901	Lepidoptera
OG0006011	Neomicropteryx_cornuta	FBgn0259927	60.1332	1051	NA	NA	NA	Lepidoptera
OG0006011	Emmelina_monodactyla	ENSEMNG00005002795.1	60.8944	1051	8	4532667	11314898	Lepidoptera
OG0006011	Endotricha_flammealis	BRAKEREFAG00010013612.1	59.5623	1051	5	5270565	17711200	Lepidoptera
OG0006011	Ennomos_fuscantarius	ENSEFNG00000016066.2	57.0885	1051	4	5482301	17761393	Lepidoptera
OG0006011	Ennomos_quercinarius	ENSEQUG00005004548.2	52.902	1051	4	13860569	19701162	Lepidoptera
OG0006011	Esperia_sulphurella	BRAKERHEEG00000014221.1	66.4129	1051	6	6121041	18318964	Lepidoptera
OG0006011	Euclidia_mi	ENSEIMG00000014637.1	67.079	1051	18	42945192	68461520	Lepidoptera
OG0006011	Eupithecia_dodoneata	ENSEDDG00005010283.1	53.8535	1051	4	4543085	14059543	Lepidoptera
OG0006011	Hecatera_dysodea	ENSHDYG00000019625.1	69.4577	1051	10	7135492	22246762	Lepidoptera
OG0006011	Hedya_salicella	ENSHSLG00005003020.1	47.0029	1051	8	8657390	27067785	Lepidoptera
OG0006011	Hemaris_fuciformis	ENSHFCG00000000819.1	49.001	1051	5	5614826	18017826	Lepidoptera
OG0006011	Hypena_proboscidalis	ENSHPOG00000004006.1	59.0866	1051	10	15621013	22644788	Lepidoptera
OG0006011	Laothoe_populi	BRAKERLPPG00005013732.1	51.2845	1051	6	15586313	22568932	Lepidoptera
OG0006011	Leptidea_sinapis	ENSLSNG00005001555.1	38.6299	1051	13	9087444	15137125	Lepidoptera
OG0006011	Limenitis_camilla	ENSLAIG00005002755.1	42.4358	1051	5	5107037	16034060	Lepidoptera
OG0006011	Lycaena_phlaeas	ENSLPHG00000001835.1	52.1408	1051	9	5277300	18312151	Lepidoptera
OG0006011	Lysandra_coridon	ENSLNOG00000005785.1	66.1275	1051	57	3692611	5133178	Lepidoptera
OG0006011	Maniola_jurtina	ENSMJUG00000003565.1	54.9952	1051	3	11365157	16758433	Lepidoptera
OG0006011	Marasmarcha_lunaedactyla	BRAKERMLDG00005001606.1	43.863	1051	10	15572129	28616425	Lepidoptera
OG0006011	Meganola_albula	ENSALAG00005010339.1	55.0904	1051	5	11129806	16032962	Lepidoptera
OG0006011	Micropterix_aruncella	ENSAXIG00000009309.1	39.2008	1051	5	9736688	39158380	Lepidoptera
OG0006011	Neomicropteryx_cornuta	maker-ptg000004l-snap-gene-87.15-mRNA-1	25.4044	1051	NA	NA	NA	Lepidoptera
OG0006011	Notodonta_dromedarius	ENSNDRG00005005434.1	71.8363	1051	2	9954447	14154746	Lepidoptera
OG0006011	Ochlodes_sylvanus	ENSOSYG00005002058.1	61.8459	1051	3	4664506	15217703	Lepidoptera
OG0006011	Orgyia_antiqua	ENSOAIG00000007472.1	42.8164	1051	3	23979141	37852157	Lepidoptera
OG0006011	Papilio_machaon	ENSPNHG00000019694.1	63.6537	1051	4	7239247	10365741	Lepidoptera
OG0006011	Parapoynx_stratiotata	ENSSOYG00005013432.1	66.1275	1051	6	5599182	18602554	Lepidoptera
OG0006011	Pararge_aegeria	ENSPAGG00005015612.1	50.999	1051	6	6752262	20779476	Lepidoptera
OG0006011	Phalera_bucephala	ENSPBCG00000003632.1	67.4596	1051	10	11439768	34538585	Lepidoptera
OG0006011	Pieris_brassicae	ENSPBSG00000004172.1	39.4862	1051	2	10181759	23112875	Lepidoptera
OG0006011	Plebejus_argus	ENSAPBG00000004735.1	70.1237	1051	12	4793985	16159615	Lepidoptera
OG0006011	Plutella_xylostella	ENSPXYG00000004597.1	68.6013	1051	10	10430375	12284083	Lepidoptera
OG0006011	Pyrgus_malvae	ENSPMVG00005001938.1	62.8925	1051	9	19565826	28525236	Lepidoptera
OG0006011	Sesia_bembeciformis	BRAKERBSSG00005011469.1	53.8535	1051	4	6071933	19965215	Lepidoptera
OG0006011	Synanthedon_andrenaeformis	BRAKERSADG00000013392.1	56.3273	1051	4	11495624	14659999	Lepidoptera
OG0006011	Thera_britannica	ENSTAIG00005010852.1	46.5271	1051	8	10806271	22904759	Lepidoptera
OG0006011	Thyatira_batis	ENSBTYG00000005510.1	64.4148	1051	4	3932413	12413984	Lepidoptera
OG0006011	Thymelicus_sylvestris	ENSTEVG00005005960.1	61.4653	1051	5	6062774	19600652	Lepidoptera
OG0006011	Tinea_semifulvella	ENSTAEG00005013446.1	52.9971	1051	1	15690092	21697613	Lepidoptera
OG0006011	Tinea_trinotella	ENSTTNG00000005037.1	37.6784	1051	3	4372024	15251894	Lepidoptera
OG0006011	Vanessa_atalanta	ENSVATG00000013441.1	50.1427	1051	6	4461792	13779080	Lepidoptera
OG0006011	Xestia_xanthographa	ENSXXAG00000008653.1	66.9838	1051	6	11109545	32225496	Lepidoptera
OG0006011	Yponomeuta_sedellus	ENSYSDG00005006370.1	59.7526	1051	8	8227972	25056161	Lepidoptera
OG0006011	Zeuzera_pyrina	BRAKERZPYG00000017585.1	49.7621	1051	4	8845003	28481047	Lepidoptera
OG0006011	Zygaena_filipendulae	ENSZFIG00005012083.1	62.7973	1051	4	10509956	15029683	Lepidoptera
OG0006486	Acleris_cristana	ENSNRAG00005002665.1	69.2308	637	14	11533495	16052945	Lepidoptera
OG0006486	Acleris_literana	ENSALIG00010000858.1	69.5447	637	11	5882178	20895243	Lepidoptera
OG0006486	Anthocharis_cardamines	ENSCAHG00000001348.1	53.5322	637	15	3458931	11878973	Lepidoptera
OG0006486	Apoda_limacodes	BRAKERLAPG00005000836.1	42.2292	637	1	19947465	54847185	Lepidoptera
OG0006486	Aporophyla_lueneburgensis	ENSALBG00000001177.1	55.887	637	15	8305592	31641059	Lepidoptera
OG0006486	Autographa_gamma	ENSAGMG00005004009.1	68.4458	637	18	8520245	11413864	Lepidoptera
OG0006486	Bembecia_ichneumoniformis	ENSBICG00000007465.1	61.3815	637	18	12995787	16758979	Lepidoptera
OG0006486	Biston_betularia	ENSBBTG00000015887.1	54.7881	637	18	9954085	13141451	Lepidoptera
OG0006486	Blastobasis_adustella	ENSBADG00005005220.1	76.9231	637	20	3557790	16751915	Lepidoptera
OG0006486	Blastobasis_lacticolella	ENSBLAG00000001182.1	71.5856	637	19	4168109	17567131	Lepidoptera
OG0006486	Carcina_quercana	BRAKERCQUG00015003762.1	63.8932	637	14	11011847	14262518	Lepidoptera
OG0006486	Celastrina_argiolus	ENSAAIG00005006847.1	75.9812	637	17	15662880	17097511	Lepidoptera
OG0006486	Clostera_curtula	ENStrtG00005001496.1	51.1774	637	18	3594669	16478070	Lepidoptera
OG0006486	Colias_croceus	ENSCEUG00000011517.1	50.5495	637	17	7545116	10658465	Lepidoptera
OG0006486	Craniophora_ligustri	ENSCLSG00005011301.1	58.5557	637	19	10284480	13865833	Lepidoptera
OG0006486	Cydia_splendana	ENSCDEG00005000379.1	61.8524	637	16	14486082	19547813	Lepidoptera
OG0006486	Neomicropteryx_cornuta	FBgn0034068	62.4804	637	NA	NA	NA	Lepidoptera
OG0006486	Emmelina_monodactyla	ENSEMNG00005012513.1	54.1601	637	18	2137250	9773330	Lepidoptera
OG0006486	Endotricha_flammealis	BRAKEREFAG00010005523.1	65.7771	637	18	3426711	14857359	Lepidoptera
OG0006486	Ennomos_fuscantarius	ENSEFNG00000017718.1	52.1193	637	17	3434884	14827317	Lepidoptera
OG0006486	Ennomos_quercinarius	ENSEQUG00005010288.1	51.8053	637	18	12173301	15954380	Lepidoptera
OG0006486	Esperia_sulphurella	BRAKERHEEG00000006664.1	62.3234	637	19	11064563	14784816	Lepidoptera
OG0006486	Euclidia_mi	ENSEIMG00000000038.1	68.1319	637	17	70441651	70996394	Lepidoptera
OG0006486	Eupithecia_dodoneata	ENSEDDG00005005498.1	54.9451	637	19	1990458	11757820	Lepidoptera
OG0006486	Hecatera_dysodea	ENSHDYG00000016730.1	64.9922	637	17	5471800	20212904	Lepidoptera
OG0006486	Hedya_salicella	ENSHSLG00005001596.1	33.124	637	16	5785218	23063133	Lepidoptera
OG0006486	Hemaris_fuciformis	ENSHFCG00000003818.1	72.2135	637	18	3749789	14539480	Lepidoptera
OG0006486	Hypena_proboscidalis	ENSHPOG00000002117.1	59.0267	637	18	4641620	20119283	Lepidoptera
OG0006486	Laothoe_populi	BRAKERLPPG00005006141.1	56.8289	637	18	4421946	18591482	Lepidoptera
OG0006486	Leptidea_sinapis	ENSLSNG00005003798.1	46.9388	637	25	7782562	13280060	Lepidoptera
OG0006486	Limenitis_camilla	ENSLAIG00005008065.1	45.2119	637	18	9953784	13858920	Lepidoptera
OG0006486	Lycaena_phlaeas	ENSLPHG00000006712.1	56.8289	637	19	11457571	14383905	Lepidoptera
OG0006486	Lysandra_coridon	ENSLNOG00000006209.1	70.6436	637	75	3125698	4679359	Lepidoptera
OG0006486	Maniola_jurtina	ENSMJUG00000005642.1	53.6892	637	20	3000661	13275689	Lepidoptera
OG0006486	Marasmarcha_lunaedactyla	BRAKERMLDG00005003502.1	39.0895	637	13	9488554	26565941	Lepidoptera
OG0006486	Meganola_albula	ENSALAG00005001659.1	54.1601	637	16	3308167	13388895	Lepidoptera
OG0006486	Micropterix_aruncella	ENSAXIG00000007326.1	43.956	637	17	17824275	33388117	Lepidoptera
OG0006486	Neomicropteryx_cornuta	maker-ptg000016l-snap-gene-22.10-mRNA-1	41.2873	637	NA	NA	NA	Lepidoptera
OG0006486	Notodonta_dromedarius	ENSNDRG00005001986.1	74.7253	637	16	2695488	11281688	Lepidoptera
OG0006486	Ochlodes_sylvanus	ENSOSYG00005000679.1	67.9749	637	19	2728260	11776845	Lepidoptera
OG0006486	Orgyia_antiqua	ENSOAIG00000009696.1	34.3799	637	7	3914809	33299986	Lepidoptera
OG0006486	Papilio_machaon	ENSPNHG00000000242.1	55.887	637	16	6242764	8156315	Lepidoptera
OG0006486	Parapoynx_stratiotata	ENSSOYG00005011877.1	62.3234	637	17	12075987	15837287	Lepidoptera
OG0006486	Pararge_aegeria	ENSPAGG00005002628.1	50.5495	637	21	12667062	17150347	Lepidoptera
OG0006486	Phalera_bucephala	ENSPBCG00000005248.1	66.876	637	16	21401277	27786440	Lepidoptera
OG0006486	Pieris_brassicae	ENSPBSG00000013553.1	45.5259	637	8	9410955	21291167	Lepidoptera
OG0006486	Plebejus_argus	ENSAPBG00000008267.1	70.9576	637	20	991012	13020349	Lepidoptera
OG0006486	Plutella_xylostella	ENSPXYG00000008071.1	70.8006	637	19	2411168	10601444	Lepidoptera
OG0006486	Pyrgus_malvae	ENSPMVG00005006356.1	52.9042	637	19	17159099	22982715	Lepidoptera
OG0006486	Sesia_bembeciformis	BRAKERBSSG00005005868.1	59.3407	637	19	11818487	15437874	Lepidoptera
OG0006486	Synanthedon_andrenaeformis	BRAKERSADG00000005185.1	59.9686	637	17	8951768	11339429	Lepidoptera
OG0006486	Thera_britannica	ENSTAIG00005008243.1	54.4741	637	3	9979820	26941626	Lepidoptera
OG0006486	Thyatira_batis	ENSBTYG00000011693.1	57.6138	637	16	7631764	10274293	Lepidoptera
OG0006486	Thymelicus_sylvestris	ENSTEVG00005006903.1	65.6201	637	19	3515142	14874889	Lepidoptera
OG0006486	Tinea_semifulvella	ENSTAEG00005001313.1	40.1884	637	28	4088258	11788506	Lepidoptera
OG0006486	Tinea_trinotella	ENSTTNG00000008215.1	38.6185	637	17	10073403	12698865	Lepidoptera
OG0006486	Vanessa_atalanta	ENSVATG00000010096.1	40.8163	637	17	2975284	11855676	Lepidoptera
OG0006486	Xestia_xanthographa	ENSXXAG00000002907.1	60.7535	637	9	24405198	31690659	Lepidoptera
OG0006486	Yponomeuta_sedellus	ENSYSDG00005005002.1	68.4458	637	19	5068916	21299367	Lepidoptera
OG0006486	Zeuzera_pyrina	BRAKERZPYG00000006715.1	48.8226	637	17	6045565	22850585	Lepidoptera
OG0006486	Zygaena_filipendulae	ENSZFIG00005000003.1	73.6264	637	17	9191899	11801141	Lepidoptera
OG0006582	Acleris_cristana	ENSNRAG00005003038.1	63.75	720	16	14539630	15586011	Lepidoptera
OG0006582	Acleris_literana	ENSALIG00010002755.1	64.4444	720	14	17749903	19643751	Lepidoptera
OG0006582	Anthocharis_cardamines	ENSCAHG00000006718.1	72.6389	720	17	712980	11782930	Lepidoptera
OG0006582	Apoda_limacodes	BRAKERLAPG00005001357.1	55	720	1	52045480	54847185	Lepidoptera
OG0006582	Aporophyla_lueneburgensis	ENSALBG00000005465.1	50.8333	720	19	28785931	30739040	Lepidoptera
OG0006582	Autographa_gamma	ENSAGMG00005002050.1	55	720	15	10972261	11787367	Lepidoptera
OG0006582	Bembecia_ichneumoniformis	ENSBICG00000011180.1	46.3889	720	13	12333743	18737636	Lepidoptera
OG0006582	Biston_betularia	ENSBBTG00000021786.1	50.8333	720	15	13314517	14091469	Lepidoptera
OG0006582	Blastobasis_adustella	ENSBADG00005005550.1	50	720	14	1272733	18287509	Lepidoptera
OG0006582	Blastobasis_lacticolella	ENSBLAG00000006843.1	49.4444	720	14	1309137	18704961	Lepidoptera
OG0006582	Carcina_quercana	BRAKERCQUG00015005470.1	57.6389	720	17	13462661	14004594	Lepidoptera
OG0006582	Celastrina_argiolus	ENSAAIG00005009387.1	66.25	720	16	17740523	18322998	Lepidoptera
OG0006582	Clostera_curtula	ENStrtG00005006305.1	49.4444	720	16	921619	17153704	Lepidoptera
OG0006582	Colias_croceus	ENSCEUG00000013012.1	52.0833	720	16	10034509	10690504	Lepidoptera
OG0006582	Craniophora_ligustri	ENSCLSG00005012937.1	49.5833	720	16	13451781	14471704	Lepidoptera
OG0006582	Cydia_splendana	ENSCDEG00005004003.1	54.0278	720	17	18120625	19197471	Lepidoptera
OG0006582	Neomicropteryx_cornuta	FBgn0053080	77.7778	720	NA	NA	NA	Lepidoptera
OG0006582	Emmelina_monodactyla	ENSEMNG00005012565.1	51.25	720	14	1607213	10267387	Lepidoptera
OG0006582	Endotricha_flammealis	BRAKEREFAG00010004032.1	36.1111	720	15	923597	15394598	Lepidoptera
OG0006582	Ennomos_fuscantarius	ENSEFNG00000021431.1	48.6111	720	15	14251605	15189454	Lepidoptera
OG0006582	Ennomos_quercinarius	ENSEQUG00005009065.1	47.9167	720	16	956964	16143525	Lepidoptera
OG0006582	Esperia_sulphurella	BRAKERHEEG00000004026.1	41.25	720	15	14680625	15767163	Lepidoptera
OG0006582	Euclidia_mi	ENSEIMG00000000995.1	51.9444	720	1	123698816	128449193	Lepidoptera
OG0006582	Eupithecia_dodoneata	ENSEDDG00005001496.1	56.3889	720	16	10729196	12030789	Lepidoptera
OG0006582	Hecatera_dysodea	ENSHDYG00000015931.1	53.3333	720	16	19347548	20945961	Lepidoptera
OG0006582	Hedya_salicella	ENSHSLG00005012914.1	57.6389	720	11	23591177	25487330	Lepidoptera
OG0006582	Hemaris_fuciformis	ENSHFCG00000014413.1	55.8333	720	16	14186296	15127171	Lepidoptera
OG0006582	Hypena_proboscidalis	ENSHPOG00000003093.1	46.5278	720	14	1365541	21880883	Lepidoptera
OG0006582	Laothoe_populi	BRAKERLPPG00005004836.1	51.25	720	16	17879691	19033455	Lepidoptera
OG0006582	Leptidea_sinapis	ENSLSNG00005008941.1	41.1111	720	16	637253	14652858	Lepidoptera
OG0006582	Limenitis_camilla	ENSLAIG00005006775.1	29.8611	720	16	935569	14632651	Lepidoptera
OG0006582	Lycaena_phlaeas	ENSLPHG00000008339.1	57.0833	720	17	13825924	15141893	Lepidoptera
OG0006582	Lysandra_coridon	ENSLNOG00000008644.1	72.5	720	11	6270455	6923396	Lepidoptera
OG0006582	Maniola_jurtina	ENSMJUG00000011475.1	45	720	18	12702697	13539626	Lepidoptera
OG0006582	Marasmarcha_lunaedactyla	BRAKERMLDG00005021142.1	39.3056	720	Z	27013428	47084863	Lepidoptera
OG0006582	Meganola_albula	ENSALAG00005000408.1	36.8056	720	15	1009410	13832808	Lepidoptera
OG0006582	Micropterix_aruncella	ENSAXIG00000009990.1	54.8611	720	12	20595441	35295981	Lepidoptera
OG0006582	Neomicropteryx_cornuta	maker-ptg000023l-snap-gene-112.0-mRNA-1	47.2222	720	NA	NA	NA	Lepidoptera
OG0006582	Notodonta_dromedarius	ENSNDRG00005003533.1	54.3056	720	14	10784834	11699441	Lepidoptera
OG0006582	Ochlodes_sylvanus	ENSOSYG00005003405.1	50.4167	720	17	776301	12247923	Lepidoptera
OG0006582	Orgyia_antiqua	ENSOAIG00000011350.1	33.8889	720	9	15262601	31697121	Lepidoptera
OG0006582	Papilio_machaon	ENSPNHG00000017548.1	55.5556	720	20	396823	7248564	Lepidoptera
OG0006582	Parapoynx_stratiotata	ENSSOYG00005002223.1	40.6944	720	14	1255942	16488179	Lepidoptera
OG0006582	Pararge_aegeria	ENSPAGG00005001558.1	52.3611	720	20	1075298	17491101	Lepidoptera
OG0006582	Phalera_bucephala	ENSPBCG00000013629.1	57.0833	720	Z	32188208	59027677	Lepidoptera
OG0006582	Pieris_brassicae	ENSPBSG00000017558.1	43.1944	720	3	19075680	23069255	Lepidoptera
OG0006582	Plebejus_argus	ENSAPBG00000014394.1	69.5833	720	18	13061216	13498030	Lepidoptera
OG0006582	Plutella_xylostella	ENSPXYG00000012380.1	63.6111	720	21	1152499	10961940	Lepidoptera
OG0006582	Pyrgus_malvae	ENSPMVG00005013727.1	49.8611	720	13	23998091	25951495	Lepidoptera
OG0006582	Sesia_bembeciformis	BRAKERBSSG00005004482.1	49.1667	720	16	15173977	16206072	Lepidoptera
OG0006582	Synanthedon_andrenaeformis	BRAKERSADG00000004104.1	47.6389	720	15	694806	12128890	Lepidoptera
OG0006582	Thera_britannica	ENSTAIG00005004340.1	60.9722	720	17	746737	13048333	Lepidoptera
OG0006582	Thyatira_batis	ENSBTYG00000013394.1	55.4167	720	17	777832	10197008	Lepidoptera
OG0006582	Thymelicus_sylvestris	ENSTEVG00005009230.1	50.4167	720	17	965926	15350080	Lepidoptera
OG0006582	Tinea_semifulvella	ENSTAEG00005011481.1	35.5556	720	41	7889783	8686849	Lepidoptera
OG0006582	Tinea_trinotella	ENSTTNG00000006791.1	28.4722	720	16	4044622	12773844	Lepidoptera
OG0006582	Vanessa_atalanta	ENSVATG00000001612.1	38.0556	720	12	11913657	12796898	Lepidoptera
OG0006582	Xestia_xanthographa	ENSXXAG00000001578.1	49.1667	720	20	1683606	29746777	Lepidoptera
OG0006582	Yponomeuta_sedellus	ENSYSDG00005008238.1	61.5278	720	13	2126442	23775239	Lepidoptera
OG0006582	Zeuzera_pyrina	BRAKERZPYG00000004605.1	38.8889	720	14	1667934	23916840	Lepidoptera
OG0006582	Zygaena_filipendulae	ENSZFIG00005003604.1	58.8889	720	18	10596364	11371952	Lepidoptera
OG0006592	Acleris_cristana	ENSNRAG00005001411.1	53.7815	595	17	2190699	15491813	Lepidoptera
OG0006592	Acleris_literana	ENSALIG00010001226.1	65.3782	595	17	16141595	19274721	Lepidoptera
OG0006592	Anthocharis_cardamines	ENSCAHG00000000694.1	63.6975	595	18	10253027	11579173	Lepidoptera
OG0006592	Apoda_limacodes	BRAKERLAPG00005010420.1	48.0672	595	2	34846959	38483153	Lepidoptera
OG0006592	Aporophyla_lueneburgensis	ENSALBG00000000740.1	73.7815	595	16	3843528	31614659	Lepidoptera
OG0006592	Autographa_gamma	ENSAGMG00005005906.1	67.2269	595	19	9496446	10760372	Lepidoptera
OG0006592	Bembecia_ichneumoniformis	ENSBICG00000006840.1	51.4286	595	17	2171524	17620827	Lepidoptera
OG0006592	Biston_betularia	ENSBBTG00000025779.1	60	595	17	11825594	13312107	Lepidoptera
OG0006592	Blastobasis_adustella	ENSBADG00005007154.1	82.521	595	22	16177195	16344412	Lepidoptera
OG0006592	Blastobasis_lacticolella	ENSBLAG00000006029.1	84.0336	595	20	196105	17494647	Lepidoptera
OG0006592	Carcina_quercana	BRAKERCQUG00015005971.1	82.1849	595	18	12927833	13030025	Lepidoptera
OG0006592	Celastrina_argiolus	ENSAAIG00005010412.1	51.5966	595	4	12741136	24507557	Lepidoptera
OG0006592	Clostera_curtula	ENStrtG00005012091.1	71.4286	595	19	14395513	16211361	Lepidoptera
OG0006592	Colias_croceus	ENSCEUG00000021202.1	59.6639	595	18	8931552	10163686	Lepidoptera
OG0006592	Craniophora_ligustri	ENSCLSG00005004466.1	68.7395	595	18	1809021	13999806	Lepidoptera
OG0006592	Cydia_splendana	ENSCDEG00005014055.1	80.6723	595	18	12386784	18985988	Lepidoptera
OG0006592	Neomicropteryx_cornuta	FBgn0039451	76.1345	595	NA	NA	NA	Lepidoptera
OG0006592	Emmelina_monodactyla	ENSEMNG00005008907.1	69.5798	595	15	9220775	9873465	Lepidoptera
OG0006592	Endotricha_flammealis	BRAKEREFAG00010007777.1	59.8319	595	20	12443959	14270924	Lepidoptera
OG0006592	Ennomos_fuscantarius	ENSEFNG00000014812.2	71.5966	595	19	12522393	14288185	Lepidoptera
OG0006592	Ennomos_quercinarius	ENSEQUG00005012195.2	74.958	595	20	13599657	15500310	Lepidoptera
OG0006592	Esperia_sulphurella	BRAKERHEEG00000005304.1	89.2437	595	17	14633539	14966932	Lepidoptera
OG0006592	Euclidia_mi	ENSEIMG00000007456.1	85.042	595	13	62007728	82276651	Lepidoptera
OG0006592	Eupithecia_dodoneata	ENSEDDG00005004858.1	67.0588	595	18	10371065	11926609	Lepidoptera
OG0006592	Hecatera_dysodea	ENSHDYG00000016440.1	77.9832	595	19	2730564	19760100	Lepidoptera
OG0006592	Hedya_salicella	ENSHSLG00005011487.1	81.5126	595	17	8213033	22871415	Lepidoptera
OG0006592	Hemaris_fuciformis	ENSHFCG00000003920.1	77.479	595	19	1993655	14299030	Lepidoptera
OG0006592	Hypena_proboscidalis	ENSHPOG00000001056.1	68.0672	595	19	14310182	19969968	Lepidoptera
OG0006592	Laothoe_populi	BRAKERLPPG00005006663.1	66.0504	595	19	2467080	18415346	Lepidoptera
OG0006592	Leptidea_sinapis	ENSLSNG00005007480.1	65.042	595	4	9362626	17197042	Lepidoptera
OG0006592	Limenitis_camilla	ENSLAIG00005012209.1	58.1513	595	19	12051198	13844264	Lepidoptera
OG0006592	Lycaena_phlaeas	ENSLPHG00000007359.1	49.7479	595	3	10635078	23027311	Lepidoptera
OG0006592	Lysandra_coridon	ENSLNOG00000014637.1	62.8571	595	88	3420515	3491540	Lepidoptera
OG0006592	Maniola_jurtina	ENSMJUG00000000999.1	51.2605	595	19	1546926	13288869	Lepidoptera
OG0006592	Marasmarcha_lunaedactyla	BRAKERMLDG00005007434.1	56.1345	595	18	12158710	23816734	Lepidoptera
OG0006592	Meganola_albula	ENSALAG00005007462.1	63.1933	595	18	1701303	13254362	Lepidoptera
OG0006592	Micropterix_aruncella	ENSAXIG00000009574.1	51.2605	595	Z	63348022	85726809	Lepidoptera
OG0006592	Neomicropteryx_cornuta	maker-ptg000019l-snap-gene-254.0-mRNA-1	43.3613	595	NA	NA	NA	Lepidoptera
OG0006592	Notodonta_dromedarius	ENSNDRG00005006425.1	56.6387	595	18	1208255	10910297	Lepidoptera
OG0006592	Ochlodes_sylvanus	ENSOSYG00005000818.1	89.4118	595	20	10214293	11709054	Lepidoptera
OG0006592	Orgyia_antiqua	ENSOAIG00000013677.1	42.8571	595	9	29831817	31697121	Lepidoptera
OG0006592	Papilio_machaon	ENSPNHG00000000126.1	73.6134	595	17	7037457	7813505	Lepidoptera
OG0006592	Parapoynx_stratiotata	ENSSOYG00005011879.1	68.9076	595	18	13519132	15743251	Lepidoptera
OG0006592	Pararge_aegeria	ENSPAGG00005014257.1	62.3529	595	19	2380986	17516122	Lepidoptera
OG0006592	Phalera_bucephala	ENSPBCG00000007168.1	72.1008	595	17	3689548	27265941	Lepidoptera
OG0006592	Pieris_brassicae	ENSPBSG00000009000.1	53.2773	595	11	10778265	14789073	Lepidoptera
OG0006592	Plebejus_argus	ENSAPBG00000001301.1	61.6807	595	5	9646446	19930218	Lepidoptera
OG0006592	Plutella_xylostella	ENSPXYG00000014202.1	83.5294	595	25	7525933	9983008	Lepidoptera
OG0006592	Pyrgus_malvae	ENSPMVG00005010070.1	80.8403	595	18	20195041	23612142	Lepidoptera
OG0006592	Sesia_bembeciformis	BRAKERBSSG00005005077.1	49.4118	595	18	13364812	15497703	Lepidoptera
OG0006592	Synanthedon_andrenaeformis	BRAKERSADG00000006021.1	63.3613	595	18	1275213	11332549	Lepidoptera
OG0006592	Thera_britannica	ENSTAIG00005010262.1	82.1849	595	5	1637221	25697187	Lepidoptera
OG0006592	Thyatira_batis	ENSBTYG00000004031.1	82.1849	595	18	8671723	10167478	Lepidoptera
OG0006592	Thymelicus_sylvestris	ENSTEVG00005017192.1	88.5714	595	20	13003910	14872286	Lepidoptera
OG0006592	Tinea_semifulvella	ENSTAEG00005009470.1	49.0756	595	30	9153130	11089855	Lepidoptera
OG0006592	Tinea_trinotella	ENSTTNG00000001020.1	44.5378	595	18	11159674	12194627	Lepidoptera
OG0006592	Vanessa_atalanta	ENSVATG00000003666.1	67.8992	595	18	10049376	11602024	Lepidoptera
OG0006592	Xestia_xanthographa	ENSXXAG00000009361.1	73.7815	595	11	3304194	31489764	Lepidoptera
OG0006592	Yponomeuta_sedellus	ENSYSDG00005010202.1	77.479	595	20	18571741	20993420	Lepidoptera
OG0006592	Zeuzera_pyrina	BRAKERZPYG00000008338.1	52.7731	595	19	19068371	22132275	Lepidoptera
OG0006592	Zygaena_filipendulae	ENSZFIG00005000990.1	88.5714	595	14	1552279	12140630	Lepidoptera
OG0006016	Acleris_cristana	ENSNRAG00005011234.1	43.1461	445	5	9549878	18722420	Lepidoptera
OG0006016	Acleris_literana	ENSALIG00010008379.1	41.1236	445	6	11174412	23591951	Lepidoptera
OG0006016	Anthocharis_cardamines	ENSCAHG00000002505.1	22.9213	445	4	6754868	13910641	Lepidoptera
OG0006016	Apoda_limacodes	BRAKERLAPG00005021459.1	27.6404	445	9	15904305	33177619	Lepidoptera
OG0006016	Aporophyla_lueneburgensis	ENSALBG00000013239.1	29.6629	445	8	14833039	34440966	Lepidoptera
OG0006016	Autographa_gamma	ENSAGMG00005013683.1	35.7303	445	5	6669578	13413582	Lepidoptera
OG0006016	Bembecia_ichneumoniformis	ENSBICG00000002946.1	30.7865	445	5	10685739	21104472	Lepidoptera
OG0006016	Biston_betularia	ENSBBTG00000026503.1	32.809	445	4	8283286	16553548	Lepidoptera
OG0006016	Blastobasis_adustella	ENSBADG00005001781.1	31.4607	445	13	9127852	18686428	Lepidoptera
OG0006016	Blastobasis_lacticolella	ENSBLAG00000002255.1	31.0112	445	13	9991579	19481130	Lepidoptera
OG0006016	Carcina_quercana	BRAKERCQUG00015014844.1	36.8539	445	6	9164801	16841435	Lepidoptera
OG0006016	Celastrina_argiolus	ENSAAIG00005008592.1	30.7865	445	10	10398117	20425925	Lepidoptera
OG0006016	Clostera_curtula	ENStrtG00005013367.1	39.5506	445	3	11102145	21152137	Lepidoptera
OG0006016	Colias_croceus	ENSCEUG00000009694.1	26.0674	445	4	6696132	12846590	Lepidoptera
OG0006016	Craniophora_ligustri	ENSCLSG00005013598.1	30.7865	445	4	8508721	16723813	Lepidoptera
OG0006016	Cydia_splendana	ENSCDEG00005000809.1	44.9438	445	8	11348821	23317901	Lepidoptera
OG0006016	Neomicropteryx_cornuta	FBgn0036919	58.6517	445	NA	NA	NA	Lepidoptera
OG0006016	Emmelina_monodactyla	ENSEMNG00005000293.1	39.1011	445	8	5763229	11314898	Lepidoptera
OG0006016	Endotricha_flammealis	BRAKEREFAG00010013836.1	37.5281	445	5	8905587	17711200	Lepidoptera
OG0006016	Ennomos_fuscantarius	ENSEFNG00000015013.1	33.7079	445	4	8751383	17761393	Lepidoptera
OG0006016	Ennomos_quercinarius	ENSEQUG00005005892.1	35.5056	445	4	10154082	19701162	Lepidoptera
OG0006016	Esperia_sulphurella	BRAKERHEEG00000014405.1	35.5056	445	6	9290744	18318964	Lepidoptera
OG0006016	Euclidia_mi	ENSEIMG00000013200.1	30.3371	445	18	28083411	68461520	Lepidoptera
OG0006016	Eupithecia_dodoneata	ENSEDDG00005010618.1	40.8989	445	4	7084532	14059543	Lepidoptera
OG0006016	Hecatera_dysodea	ENSHDYG00000015213.1	30.1124	445	10	11358885	22246762	Lepidoptera
OG0006016	Hedya_salicella	ENSHSLG00005006175.1	39.5506	445	8	13931942	27067785	Lepidoptera
OG0006016	Hemaris_fuciformis	ENSHFCG00000016599.1	28.0899	445	5	8857165	18017826	Lepidoptera
OG0006016	Hypena_proboscidalis	ENSHPOG00000005341.1	38.6517	445	10	10736081	22644788	Lepidoptera
OG0006016	Laothoe_populi	BRAKERLPPG00005013428.1	32.1348	445	6	11430155	22568932	Lepidoptera
OG0006016	Leptidea_sinapis	ENSLSNG00005012821.1	31.236	445	6	8959863	16616829	Lepidoptera
OG0006016	Limenitis_camilla	ENSLAIG00005001137.1	26.5169	445	5	7967280	16034060	Lepidoptera
OG0006016	Lycaena_phlaeas	ENSLPHG00000002133.1	28.0899	445	9	9011343	18312151	Lepidoptera
OG0006016	Lysandra_coridon	ENSLNOG00000003409.1	34.6067	445	32	4621387	6023844	Lepidoptera
OG0006016	Maniola_jurtina	ENSMJUG00000004039.1	29.4382	445	3	8359458	16758433	Lepidoptera
OG0006016	Marasmarcha_lunaedactyla	BRAKERMLDG00005001888.1	30.5618	445	10	18611814	28616425	Lepidoptera
OG0006016	Meganola_albula	ENSALAG00005011156.1	35.7303	445	5	8238698	16032962	Lepidoptera
OG0006016	Micropterix_aruncella	ENSAXIG00000008847.1	58.427	445	5	38533232	39158380	Lepidoptera
OG0006016	Neomicropteryx_cornuta	maker-ptg000004l-snap-gene-197.35-mRNA-1	34.8315	445	NA	NA	NA	Lepidoptera
OG0006016	Notodonta_dromedarius	ENSNDRG00005006006.1	43.8202	445	2	7414116	14154746	Lepidoptera
OG0006016	Ochlodes_sylvanus	ENSOSYG00005015602.1	29.4382	445	3	7667449	15217703	Lepidoptera
OG0006016	Orgyia_antiqua	ENSOAIG00000005597.1	26.0674	445	3	28025010	37852157	Lepidoptera
OG0006016	Papilio_machaon	ENSPNHG00000020345.1	34.382	445	4	5210334	10365741	Lepidoptera
OG0006016	Parapoynx_stratiotata	ENSSOYG00005003175.1	27.191	445	6	9405932	18602554	Lepidoptera
OG0006016	Pararge_aegeria	ENSPAGG00005015591.1	27.4157	445	6	10393339	20779476	Lepidoptera
OG0006016	Phalera_bucephala	ENSPBCG00000001891.1	29.2135	445	10	18842601	34538585	Lepidoptera
OG0006016	Pieris_brassicae	ENSPBSG00000006770.1	25.3933	445	6	8938113	21879550	Lepidoptera
OG0006016	Plebejus_argus	ENSAPBG00000004208.1	36.4045	445	12	8153362	16159615	Lepidoptera
OG0006016	Plutella_xylostella	ENSPXYG00000002254.1	56.4045	445	10	11432832	12284083	Lepidoptera
OG0006016	Pyrgus_malvae	ENSPMVG00005003622.1	31.236	445	9	14044370	28525236	Lepidoptera
OG0006016	Sesia_bembeciformis	BRAKERBSSG00005011973.1	35.0562	445	4	9929963	19965215	Lepidoptera
OG0006016	Synanthedon_andrenaeformis	BRAKERSADG00000012841.1	33.7079	445	4	7467524	14659999	Lepidoptera
OG0006016	Thera_britannica	ENSTAIG00005011486.1	40.2247	445	8	8261419	22904759	Lepidoptera
OG0006016	Thyatira_batis	ENSBTYG00000005739.1	31.236	445	4	6157080	12413984	Lepidoptera
OG0006016	Thymelicus_sylvestris	ENSTEVG00005003147.1	30.7865	445	5	10071766	19600652	Lepidoptera
OG0006016	Tinea_semifulvella	ENSTAEG00005013423.1	34.8315	445	1	10831632	21697613	Lepidoptera
OG0006016	Tinea_trinotella	ENSTTNG00000003685.1	32.1348	445	3	7644804	15251894	Lepidoptera
OG0006016	Vanessa_atalanta	ENSVATG00000014952.1	25.1685	445	6	7007440	13779080	Lepidoptera
OG0006016	Xestia_xanthographa	ENSXXAG00000008783.1	32.1348	445	6	17471926	32225496	Lepidoptera
OG0006016	Yponomeuta_sedellus	ENSYSDG00005005379.1	54.382	445	8	13306461	25056161	Lepidoptera
OG0006016	Zeuzera_pyrina	BRAKERZPYG00000016883.1	26.9663	445	4	14364233	28481047	Lepidoptera
OG0006016	Zygaena_filipendulae	ENSZFIG00005000544.1	36.6292	445	4	7433290	15029683	Lepidoptera
OG0006727	Acleris_cristana	ENSNRAG00005007098.1	39.4203	345	20	9728480	14264907	Lepidoptera
OG0006727	Acleris_literana	ENSALIG00010005067.1	39.1304	345	19	5876635	17895495	Lepidoptera
OG0006727	Anthocharis_cardamines	ENSCAHG00000005102.1	26.087	345	20	2924506	10341171	Lepidoptera
OG0006727	Apoda_limacodes	BRAKERLAPG00005010051.1	27.8261	345	19	6108814	24434156	Lepidoptera
OG0006727	Aporophyla_lueneburgensis	ENSALBG00000007129.1	37.971	345	18	8005826	30756914	Lepidoptera
OG0006727	Autographa_gamma	ENSAGMG00005007911.1	46.6667	345	21	7651243	10474861	Lepidoptera
OG0006727	Bembecia_ichneumoniformis	ENSBICG00000000607.1	33.913	345	20	8531157	14807867	Lepidoptera
OG0006727	Biston_betularia	ENSBBTG00000022040.1	27.8261	345	21	2764179	12174630	Lepidoptera
OG0006727	Blastobasis_adustella	ENSBADG00005000214.1	35.3623	345	19	8220607	17111565	Lepidoptera
OG0006727	Blastobasis_lacticolella	ENSBLAG00000005070.1	33.3333	345	17	8912927	18358161	Lepidoptera
OG0006727	Carcina_quercana	BRAKERCQUG00015006983.1	39.1304	345	19	9883556	11993528	Lepidoptera
OG0006727	Celastrina_argiolus	ENSAAIG00005005268.1	28.6957	345	6	10871256	24035095	Lepidoptera
OG0006727	Clostera_curtula	ENStrtG00005001498.1	24.3478	345	20	5492239	15929108	Lepidoptera
OG0006727	Colias_croceus	ENSCEUG00000005022.1	28.6957	345	19	2797519	9829487	Lepidoptera
OG0006727	Craniophora_ligustri	ENSCLSG00005001717.1	34.2029	345	21	9598657	12876493	Lepidoptera
OG0006727	Cydia_splendana	ENSCDEG00005012723.1	40.2899	345	19	12804790	17389724	Lepidoptera
OG0006727	Neomicropteryx_cornuta	FBgn0037902	75.6522	345	NA	NA	NA	Lepidoptera
OG0006727	Emmelina_monodactyla	ENSEMNG00005005083.1	26.3768	345	21	2435067	9446372	Lepidoptera
OG0006727	Endotricha_flammealis	BRAKEREFAG00010008316.1	40.8696	345	21	3400372	13382075	Lepidoptera
OG0006727	Ennomos_fuscantarius	ENSEFNG00000018374.1	36.8116	345	21	116438	13830468	Lepidoptera
OG0006727	Ennomos_quercinarius	ENSEQUG00005012110.1	28.4058	345	21	15007567	15191513	Lepidoptera
OG0006727	Esperia_sulphurella	BRAKERHEEG00000008101.1	37.971	345	20	10938327	13826821	Lepidoptera
OG0006727	Euclidia_mi	ENSEIMG00000002651.1	38.5507	345	20	19816010	62269992	Lepidoptera
OG0006727	Eupithecia_dodoneata	ENSEDDG00005006833.1	29.5652	345	21	4825679	10068604	Lepidoptera
OG0006727	Hecatera_dysodea	ENSHDYG00000014317.1	39.1304	345	21	4918274	18597561	Lepidoptera
OG0006727	Hedya_salicella	ENSHSLG00005002299.1	39.4203	345	18	5942086	21104793	Lepidoptera
OG0006727	Hemaris_fuciformis	ENSHFCG00000006424.1	31.8841	345	20	9957534	13836239	Lepidoptera
OG0006727	Hypena_proboscidalis	ENSHPOG00000001135.1	34.2029	345	20	4873449	18834925	Lepidoptera
OG0006727	Laothoe_populi	BRAKERLPPG00005008112.1	32.4638	345	20	14125637	18174635	Lepidoptera
OG0006727	Leptidea_sinapis	ENSLSNG00005023354.1	25.5072	345	1	12078110	34332082	Lepidoptera
OG0006727	Limenitis_camilla	ENSLAIG00005006824.1	30.7246	345	20	4078005	13656372	Lepidoptera
OG0006727	Lycaena_phlaeas	ENSLPHG00000012339.1	27.8261	345	6	7560565	19663286	Lepidoptera
OG0006727	Lysandra_coridon	ENSLNOG00000007374.1	33.6232	345	12	2376041	6750492	Lepidoptera
OG0006727	Maniola_jurtina	ENSMJUG00000011217.1	26.3768	345	13	7152552	14833470	Lepidoptera
OG0006727	Marasmarcha_lunaedactyla	BRAKERMLDG00005006382.1	27.5362	345	17	6733389	24109899	Lepidoptera
OG0006727	Meganola_albula	ENSALAG00005004131.1	29.8551	345	19	8605799	12091975	Lepidoptera
OG0006727	Micropterix_aruncella	ENSAXIG00000002630.1	62.8986	345	20	3114637	29098056	Lepidoptera
OG0006727	Neomicropteryx_cornuta	snap-ptg000027l-processed-gene-78.12-mRNA-1	51.8841	345	NA	NA	NA	Lepidoptera
OG0006727	Notodonta_dromedarius	ENSNDRG00005000804.1	38.8406	345	20	2569809	10336479	Lepidoptera
OG0006727	Ochlodes_sylvanus	ENSOSYG00005002029.1	61.7391	345	6	362384	14695477	Lepidoptera
OG0006727	Orgyia_antiqua	ENSOAIG00000011417.1	27.2464	345	8	28252357	32004277	Lepidoptera
OG0006727	Papilio_machaon	ENSPNHG00000017883.1	28.9855	345	21	2228947	6955811	Lepidoptera
OG0006727	Parapoynx_stratiotata	ENSSOYG00005000377.1	33.913	345	22	3569564	13867871	Lepidoptera
OG0006727	Pararge_aegeria	ENSPAGG00005008203.1	28.9855	345	12	9020216	19375358	Lepidoptera
OG0006727	Phalera_bucephala	ENSPBCG00000005335.1	33.3333	345	20	7308637	26052215	Lepidoptera
OG0006727	Pieris_brassicae	ENSPBSG00000004396.1	24.6377	345	5	13916665	22819118	Lepidoptera
OG0006727	Plebejus_argus	ENSAPBG00000008409.1	33.0435	345	7	10419586	18461553	Lepidoptera
OG0006727	Plutella_xylostella	ENSPXYG00000005847.1	47.2464	345	16	6350763	9353944	Lepidoptera
OG0006727	Pyrgus_malvae	ENSPMVG00005009578.1	34.7826	345	22	14338852	19166661	Lepidoptera
OG0006727	Sesia_bembeciformis	BRAKERBSSG00005007612.1	37.1014	345	21	9569535	13463718	Lepidoptera
OG0006727	Synanthedon_andrenaeformis	BRAKERSADG00000007732.1	38.5507	345	20	6282841	9644414	Lepidoptera
OG0006727	Thera_britannica	ENSTAIG00005008603.1	26.3768	345	6	2933789	24574398	Lepidoptera
OG0006727	Thyatira_batis	ENSBTYG00000008309.1	31.5942	345	21	6627899	9349226	Lepidoptera
OG0006727	Thymelicus_sylvestris	ENSTEVG00005019248.1	23.4783	345	2	449848	20739567	Lepidoptera
OG0006727	Tinea_semifulvella	ENSTAEG00005000976.1	35.0725	345	10	4177916	14369106	Lepidoptera
OG0006727	Tinea_trinotella	ENSTTNG00000004219.1	33.3333	345	20	3332415	10710036	Lepidoptera
OG0006727	Vanessa_atalanta	ENSVATG00000009397.1	30.1449	345	20	6350102	10620528	Lepidoptera
OG0006727	Xestia_xanthographa	ENSXXAG00000009319.1	38.5507	345	10	24631595	31498888	Lepidoptera
OG0006727	Yponomeuta_sedellus	ENSYSDG00005008258.1	36.8116	345	21	13871065	19356238	Lepidoptera
OG0006727	Zeuzera_pyrina	BRAKERZPYG00000007464.1	29.2754	345	18	7193018	22311758	Lepidoptera
OG0006727	Zygaena_filipendulae	ENSZFIG00005003369.1	33.913	345	19	7895670	10744403	Lepidoptera
OG0006641	Acleris_cristana	ENSNRAG00005004858.1	61.2903	527	18	3470229	14400915	Lepidoptera
OG0006641	Acleris_literana	ENSALIG00010004532.1	61.1006	527	18	4568305	19087442	Lepidoptera
OG0006641	Anthocharis_cardamines	ENSCAHG00000013497.1	55.9772	527	21	5094774	10069377	Lepidoptera
OG0006641	Apoda_limacodes	BRAKERLAPG00005012423.1	35.8634	527	21	12552771	23972641	Lepidoptera
OG0006641	Aporophyla_lueneburgensis	ENSALBG00000001570.1	41.1765	527	1	22007852	46326648	Lepidoptera
OG0006641	Autographa_gamma	ENSAGMG00005003685.1	56.7362	527	16	5972370	11784496	Lepidoptera
OG0006641	Bembecia_ichneumoniformis	ENSBICG00000010902.1	39.8482	527	21	7229019	14706507	Lepidoptera
OG0006641	Biston_betularia	ENSBBTG00000020516.1	46.4896	527	20	6374577	12301275	Lepidoptera
OG0006641	Blastobasis_adustella	ENSBADG00005002334.1	66.0342	527	12	9309443	19379192	Lepidoptera
OG0006641	Blastobasis_lacticolella	ENSBLAG00000007125.1	62.8083	527	8	15327743	21754906	Lepidoptera
OG0006641	Carcina_quercana	BRAKERCQUG00015008307.1	38.8994	527	20	4798587	10887745	Lepidoptera
OG0006641	Celastrina_argiolus	ENSAAIG00005009768.1	69.4497	527	4	5989387	24507557	Lepidoptera
OG0006641	Clostera_curtula	ENStrtG00005008726.1	49.7154	527	17	7496991	16911058	Lepidoptera
OG0006641	Colias_croceus	ENSCEUG00000008876.1	50.0949	527	21	4643934	9583924	Lepidoptera
OG0006641	Craniophora_ligustri	ENSCLSG00005009667.1	51.2334	527	17	6459083	14031741	Lepidoptera
OG0006641	Cydia_splendana	ENSCDEG00005010904.1	54.0797	527	11	19518367	22055301	Lepidoptera
OG0006641	Neomicropteryx_cornuta	FBgn0033753	60.5313	527	NA	NA	NA	Lepidoptera
OG0006641	Emmelina_monodactyla	ENSEMNG00005011669.1	60.7211	527	16	6059610	9829007	Lepidoptera
OG0006641	Endotricha_flammealis	BRAKEREFAG00010006003.1	41.1765	527	19	7051926	14456893	Lepidoptera
OG0006641	Ennomos_fuscantarius	ENSEFNG00000023265.1	51.0436	527	18	6821063	14291079	Lepidoptera
OG0006641	Ennomos_quercinarius	ENSEQUG00005009473.1	52.5617	527	17	7466425	15965749	Lepidoptera
OG0006641	Esperia_sulphurella	BRAKERHEEG00000006027.1	41.9355	527	18	7838675	14796620	Lepidoptera
OG0006641	Euclidia_mi	ENSEIMG00000012855.1	53.3207	527	15	38886465	74939714	Lepidoptera
OG0006641	Eupithecia_dodoneata	ENSEDDG00005002382.1	41.3662	527	15	5960279	12321469	Lepidoptera
OG0006641	Hecatera_dysodea	ENSHDYG00000025795.1	49.5256	527	4	12746968	23579435	Lepidoptera
OG0006641	Hedya_salicella	ENSHSLG00005011644.1	53.7002	527	15	7272953	23627323	Lepidoptera
OG0006641	Hemaris_fuciformis	ENSHFCG00000012395.1	56.167	527	21	6470434	13022490	Lepidoptera
OG0006641	Hypena_proboscidalis	ENSHPOG00000010346.1	58.0645	527	15	9827070	21386625	Lepidoptera
OG0006641	Laothoe_populi	BRAKERLPPG00005008494.1	40.797	527	21	4343599	17785902	Lepidoptera
OG0006641	Leptidea_sinapis	ENSLSNG00005017460.1	76.0911	527	22	13255240	13724482	Lepidoptera
OG0006641	Limenitis_camilla	ENSLAIG00005010762.1	40.4175	527	23	6774211	13127210	Lepidoptera
OG0006641	Lycaena_phlaeas	ENSLPHG00000006778.1	60.9108	527	3	17481838	23027311	Lepidoptera
OG0006641	Lysandra_coridon	ENSLNOG00000012562.1	65.2751	527	76	2258143	4666103	Lepidoptera
OG0006641	Maniola_jurtina	ENSMJUG00000015180.1	59.0133	527	21	6156602	12263577	Lepidoptera
OG0006641	Marasmarcha_lunaedactyla	BRAKERMLDG00005008022.1	40.2277	527	19	11372206	23328054	Lepidoptera
OG0006641	Meganola_albula	ENSALAG00005006089.1	44.4023	527	21	10979918	11916910	Lepidoptera
OG0006641	Micropterix_aruncella	ENSAXIG00000001383.1	54.4592	527	21	6330100	28596448	Lepidoptera
OG0006641	Neomicropteryx_cornuta	maker-ptg000011l-snap-gene-109.0-mRNA-1	70.9677	527	NA	NA	NA	Lepidoptera
OG0006641	Notodonta_dromedarius	ENSNDRG00005009762.1	66.0342	527	19	5717460	10714968	Lepidoptera
OG0006641	Ochlodes_sylvanus	ENSOSYG00005009448.1	53.7002	527	22	8389365	10276481	Lepidoptera
OG0006641	Orgyia_antiqua	ENSOAIG00000001141.1	33.0171	527	12	3946656	26928026	Lepidoptera
OG0006641	Papilio_machaon	ENSPNHG00000007768.1	51.2334	527	22	3349849	6712429	Lepidoptera
OG0006641	Parapoynx_stratiotata	ENSSOYG00005001768.1	57.4953	527	20	3645355	15103789	Lepidoptera
OG0006641	Pararge_aegeria	ENSPAGG00005013113.1	58.8235	527	7	13383248	20310676	Lepidoptera
OG0006641	Phalera_bucephala	ENSPBCG00000006291.1	52.3719	527	19	13145884	26988356	Lepidoptera
OG0006641	Pieris_brassicae	ENSPBSG00000008410.1	44.9715	527	1	14108660	23587467	Lepidoptera
OG0006641	Plebejus_argus	ENSAPBG00000005558.1	73.6243	527	5	15409242	19930218	Lepidoptera
OG0006641	Plutella_xylostella	ENSPXYG00000003815.1	72.296	527	14	5360173	11003345	Lepidoptera
OG0006641	Pyrgus_malvae	ENSPMVG00005005180.1	55.9772	527	17	12629979	24170034	Lepidoptera
OG0006641	Sesia_bembeciformis	BRAKERBSSG00005004759.1	33.7761	527	17	7971192	15710200	Lepidoptera
OG0006641	Synanthedon_andrenaeformis	BRAKERSADG00000008621.1	34.5351	527	21	3403398	9494559	Lepidoptera
OG0006641	Thera_britannica	ENSTAIG00005001599.1	46.8691	527	10	14601094	20345152	Lepidoptera
OG0006641	Thyatira_batis	ENSBTYG00000000475.1	47.8178	527	19	4717384	9951518	Lepidoptera
OG0006641	Thymelicus_sylvestris	ENSTEVG00005013239.1	59.203	527	22	2981418	13889562	Lepidoptera
OG0006641	Tinea_semifulvella	ENSTAEG00005011954.1	45.1613	527	8	12237273	15333658	Lepidoptera
OG0006641	Tinea_trinotella	ENSTTNG00000005928.1	26.186	527	21	8419569	10579293	Lepidoptera
OG0006641	Vanessa_atalanta	ENSVATG00000014152.1	45.5408	527	21	8378908	10586516	Lepidoptera
OG0006641	Xestia_xanthographa	ENSXXAG00000012334.1	49.3359	527	2	16478879	34370828	Lepidoptera
OG0006641	Yponomeuta_sedellus	ENSYSDG00005003004.1	74.5731	527	15	3738578	23131100	Lepidoptera
OG0006641	Zeuzera_pyrina	BRAKERZPYG00000010117.1	24.6679	527	20	8973231	21257233	Lepidoptera
OG0006641	Zygaena_filipendulae	ENSZFIG00005009302.1	52.3719	527	22	5398093	10501088	Lepidoptera
OG0006848	Acleris_cristana	ENSNRAG00005007761.1	47.1831	284	26	7484620	9418195	Lepidoptera
OG0006848	Acleris_literana	ENSALIG00010007845.1	47.8873	284	25	3358893	14533304	Lepidoptera
OG0006848	Anthocharis_cardamines	ENSCAHG00000010910.1	43.662	284	26	7390633	8384805	Lepidoptera
OG0006848	Apoda_limacodes	BRAKERLAPG00005016019.1	28.8732	284	3	10027013	36785723	Lepidoptera
OG0006848	Aporophyla_lueneburgensis	ENSALBG00000009274.1	46.831	284	30	13753294	17767531	Lepidoptera
OG0006848	Autographa_gamma	ENSAGMG00005011136.1	42.9577	284	27	902151	7978480	Lepidoptera
OG0006848	Bembecia_ichneumoniformis	ENSBICG00000004771.1	49.6479	284	30	1046880	7594672	Lepidoptera
OG0006848	Biston_betularia	ENSBBTG00000025889.1	49.2958	284	28	5895640	6444382	Lepidoptera
OG0006848	Blastobasis_adustella	ENSBADG00005002135.1	56.338	284	27	1806782	11365535	Lepidoptera
OG0006848	Blastobasis_lacticolella	ENSBLAG00000008121.1	65.1408	284	27	1632817	12625560	Lepidoptera
OG0006848	Carcina_quercana	BRAKERCQUG00015010986.1	51.7606	284	27	234249	7664030	Lepidoptera
OG0006848	Celastrina_argiolus	ENSAAIG00005012522.1	42.2535	284	2	5770516	24852115	Lepidoptera
OG0006848	Clostera_curtula	ENStrtG00005001752.1	49.6479	284	21	2993753	15071178	Lepidoptera
OG0006848	Colias_croceus	ENSCEUG00000017374.1	50	284	23	5770462	8060085	Lepidoptera
OG0006848	Craniophora_ligustri	ENSCLSG00005010231.1	51.7606	284	28	996883	7345802	Lepidoptera
OG0006848	Cydia_splendana	ENSCDEG00005007121.1	58.4507	284	26	2752745	11632898	Lepidoptera
OG0006848	Neomicropteryx_cornuta	FBgn0036428	57.0423	284	NA	NA	NA	Lepidoptera
OG0006848	Emmelina_monodactyla	ENSEMNG00005013039.1	58.8028	284	27	5399088	6509092	Lepidoptera
OG0006848	Endotricha_flammealis	BRAKEREFAG00010010687.1	32.7465	284	28	1487032	9009850	Lepidoptera
OG0006848	Ennomos_fuscantarius	ENSEFNG00000025002.1	53.8732	284	28	7074916	7821922	Lepidoptera
OG0006848	Ennomos_quercinarius	ENSEQUG00005005050.1	54.2254	284	27	729983	10462936	Lepidoptera
OG0006848	Esperia_sulphurella	BRAKERHEEG00000010988.1	59.507	284	27	7274718	8550260	Lepidoptera
OG0006848	Euclidia_mi	ENSEIMG00000007373.1	60.2113	284	28	23705211	25789997	Lepidoptera
OG0006848	Eupithecia_dodoneata	ENSEDDG00005012309.1	55.9859	284	30	1929055	6065958	Lepidoptera
OG0006848	Hecatera_dysodea	ENSHDYG00000019089.1	48.2394	284	29	8395720	11449100	Lepidoptera
OG0006848	Hedya_salicella	ENSHSLG00005007477.1	53.5211	284	1	50646849	52607617	Lepidoptera
OG0006848	Hemaris_fuciformis	ENSHFCG00000017586.1	54.9296	284	1	5333129	24291966	Lepidoptera
OG0006848	Hypena_proboscidalis	ENSHPOG00000007157.1	51.4085	284	29	910019	11348333	Lepidoptera
OG0006848	Laothoe_populi	BRAKERLPPG00005000335.1	55.6338	284	1	6920785	29548384	Lepidoptera
OG0006848	Leptidea_sinapis	ENSLSNG00005005127.1	53.169	284	29	876844	12641734	Lepidoptera
OG0006848	Limenitis_camilla	ENSLAIG00005006349.1	59.1549	284	29	6573780	8002047	Lepidoptera
OG0006848	Lycaena_phlaeas	ENSLPHG00000000920.1	48.9437	284	2	16862598	23175137	Lepidoptera
OG0006848	Lysandra_coridon	ENSLNOG00000004621.1	48.2394	284	16	1886837	6600399	Lepidoptera
OG0006848	Maniola_jurtina	ENSMJUG00000007642.1	42.2535	284	26	870147	7754456	Lepidoptera
OG0006848	Marasmarcha_lunaedactyla	BRAKERMLDG00005013245.1	43.3099	284	28	8068772	14311498	Lepidoptera
OG0006848	Meganola_albula	ENSALAG00005006115.1	40.1408	284	27	2617739	7826509	Lepidoptera
OG0006848	Micropterix_aruncella	ENSAXIG00000013316.1	56.338	284	25	6659305	21751953	Lepidoptera
OG0006848	Neomicropteryx_cornuta	snap-ptg000021l-processed-gene-31.15-mRNA-1	73.2394	284	NA	NA	NA	Lepidoptera
OG0006848	Notodonta_dromedarius	ENSNDRG00005010806.1	49.2958	284	29	5163768	6250348	Lepidoptera
OG0006848	Ochlodes_sylvanus	ENSOSYG00005008069.1	62.6761	284	6	12267673	14695477	Lepidoptera
OG0006848	Orgyia_antiqua	ENSOAIG00000014729.1	32.3944	284	Z	26597573	38398989	Lepidoptera
OG0006848	Papilio_machaon	ENSPNHG00000017072.1	30.2817	284	28	3855120	4614559	Lepidoptera
OG0006848	Parapoynx_stratiotata	ENSSOYG00005010401.1	50.3521	284	28	1447720	9578654	Lepidoptera
OG0006848	Pararge_aegeria	ENSPAGG00005003882.1	53.169	284	26	8467951	9871873	Lepidoptera
OG0006848	Phalera_bucephala	ENSPBCG00000010042.1	41.5493	284	29	5706884	12861920	Lepidoptera
OG0006848	Pieris_brassicae	ENSPBSG00000001856.1	49.6479	284	14	5210555	5837911	Lepidoptera
OG0006848	Plebejus_argus	ENSAPBG00000000261.1	46.831	284	3	5168434	20335251	Lepidoptera
OG0006848	Plutella_xylostella	ENSPXYG00000013716.1	64.4366	284	24	3246828	5754815	Lepidoptera
OG0006848	Pyrgus_malvae	ENSPMVG00005007685.1	53.8732	284	27	8710875	10668280	Lepidoptera
OG0006848	Sesia_bembeciformis	BRAKERBSSG00005009557.1	50	284	27	6430982	7492927	Lepidoptera
OG0006848	Synanthedon_andrenaeformis	BRAKERSADG00000012534.1	46.831	284	30	796564	5174083	Lepidoptera
OG0006848	Thera_britannica	ENSTAIG00005009685.1	56.6901	284	8	17186286	22904759	Lepidoptera
OG0006848	Thyatira_batis	ENSBTYG00000010836.1	47.1831	284	29	2261095	5651992	Lepidoptera
OG0006848	Thymelicus_sylvestris	ENSTEVG00005019657.1	58.4507	284	2	16450594	20739567	Lepidoptera
OG0006848	Tinea_semifulvella	ENSTAEG00005001118.1	38.3803	284	43	6771763	7874674	Lepidoptera
OG0006848	Tinea_trinotella	ENSTTNG00000007055.1	34.507	284	29	733300	5750299	Lepidoptera
OG0006848	Vanessa_atalanta	ENSVATG00000014486.1	58.0986	284	28	6092262	6381361	Lepidoptera
OG0006848	Xestia_xanthographa	ENSXXAG00000012629.1	45.7746	284	30	13595460	19431706	Lepidoptera
OG0006848	Yponomeuta_sedellus	ENSYSDG00005001248.1	66.1972	284	28	5882189	10643271	Lepidoptera
OG0006848	Zeuzera_pyrina	BRAKERZPYG00000014228.1	42.6056	284	27	1521147	14506622	Lepidoptera
OG0006848	Zygaena_filipendulae	ENSZFIG00005014226.1	54.5775	284	21	4519503	10568835	Lepidoptera
OG0005936	Acleris_cristana	ENSNRAG00005008524.1	52.0833	192	4	6461436	18755578	Lepidoptera
OG0005936	Acleris_literana	ENSALIG00010003880.1	56.25	192	1	8303689	30281132	Lepidoptera
OG0005936	Anthocharis_cardamines	ENSCAHG00000014560.1	38.5417	192	9	12012446	12760991	Lepidoptera
OG0005936	Apoda_limacodes	BRAKERLAPG00005006009.1	37.5	192	14	5062616	30103147	Lepidoptera
OG0005936	Aporophyla_lueneburgensis	ENSALBG00000013107.1	62.5	192	9	4607476	34141311	Lepidoptera
OG0005936	Autographa_gamma	ENSAGMG00005000130.1	61.4583	192	10	10830273	12783901	Lepidoptera
OG0005936	Bembecia_ichneumoniformis	ENSBICG00000007952.1	34.375	192	9	8975666	19681846	Lepidoptera
OG0005936	Biston_betularia	ENSBBTG00000026251.1	43.2292	192	10	13205670	15077391	Lepidoptera
OG0005936	Blastobasis_adustella	ENSBADG00005004226.1	55.7292	192	4	19052476	21401191	Lepidoptera
OG0005936	Blastobasis_lacticolella	ENSBLAG00000009160.1	30.7292	192	1	2878896	26647419	Lepidoptera
OG0005936	Carcina_quercana	BRAKERCQUG00015001531.1	21.3542	192	10	2106676	16015263	Lepidoptera
OG0005936	Celastrina_argiolus	ENSAAIG00005013123.1	36.4583	192	2	9367438	24852115	Lepidoptera
OG0005936	Clostera_curtula	ENStrtG00005010537.1	47.9167	192	9	17032058	19223849	Lepidoptera
OG0005936	Colias_croceus	ENSCEUG00000013247.1	35.9375	192	10	1609650	11322328	Lepidoptera
OG0005936	Craniophora_ligustri	ENSCLSG00005000078.1	58.3333	192	11	2208092	15489892	Lepidoptera
OG0005936	Cydia_splendana	ENSCDEG00005019986.1	61.4583	192	2	31121605	31490872	Lepidoptera
OG0005936	Neomicropteryx_cornuta	FBgn0261680	64.0625	192	NA	NA	NA	Lepidoptera
OG0005936	Emmelina_monodactyla	ENSEMNG00005005601.1	41.1458	192	13	9622998	10272145	Lepidoptera
OG0005936	Endotricha_flammealis	BRAKEREFAG00010015659.1	39.5833	192	8	1834123	17311813	Lepidoptera
OG0005936	Ennomos_fuscantarius	ENSEFNG00000026782.1	45.8333	192	9	2155605	16423490	Lepidoptera
OG0005936	Ennomos_quercinarius	ENSEQUG00005008519.1	42.1875	192	8	15538936	18227087	Lepidoptera
OG0005936	Esperia_sulphurella	BRAKERHEEG00000012978.1	46.875	192	4	2632480	18821443	Lepidoptera
OG0005936	Euclidia_mi	ENSEIMG00000012637.1	54.6875	192	6	98542701	111883709	Lepidoptera
OG0005936	Eupithecia_dodoneata	ENSEDDG00005011872.1	50.5208	192	7	11440794	13203283	Lepidoptera
OG0005936	Hecatera_dysodea	ENSHDYG00000023112.1	64.5833	192	12	18515506	21999099	Lepidoptera
OG0005936	Hedya_salicella	ENSHSLG00005005283.1	68.2292	192	1	40152914	52607617	Lepidoptera
OG0005936	Hemaris_fuciformis	ENSHFCG00000006117.1	43.2292	192	12	2129709	16257648	Lepidoptera
OG0005936	Hypena_proboscidalis	ENSHPOG00000011338.1	50	192	8	3094852	22662528	Lepidoptera
OG0005936	Laothoe_populi	BRAKERLPPG00005003169.1	45.3125	192	13	17936571	20403216	Lepidoptera
OG0005936	Leptidea_sinapis	ENSLSNG00005008510.1	33.8542	192	32	1658694	12010194	Lepidoptera
OG0005936	Limenitis_camilla	ENSLAIG00005008260.1	31.7708	192	11	1750081	15814836	Lepidoptera
OG0005936	Lycaena_phlaeas	ENSLPHG00000006654.1	39.0625	192	2	14065134	23175137	Lepidoptera
OG0005936	Lysandra_coridon	ENSLNOG00000003834.1	42.7083	192	16	6183989	6600399	Lepidoptera
OG0005936	Maniola_jurtina	ENSMJUG00000004961.1	38.0208	192	10	14572379	15174349	Lepidoptera
OG0005936	Marasmarcha_lunaedactyla	BRAKERMLDG00005017026.1	42.7083	192	6	3370252	29526328	Lepidoptera
OG0005936	Meganola_albula	ENSALAG00005010067.1	44.2708	192	7	13423758	15624623	Lepidoptera
OG0005936	Micropterix_aruncella	ENSAXIG00000009219.1	46.875	192	10	30545783	36753165	Lepidoptera
OG0005936	Neomicropteryx_cornuta	maker-ptg000018l-snap-gene-52.21-mRNA-1	36.4583	192	NA	NA	NA	Lepidoptera
OG0005936	Notodonta_dromedarius	ENSNDRG00005005216.1	57.2917	192	12	1487532	12059830	Lepidoptera
OG0005936	Ochlodes_sylvanus	ENSOSYG00005011393.1	54.6875	192	10	1661297	13812570	Lepidoptera
OG0005936	Orgyia_antiqua	ENSOAIG00000011122.1	33.3333	192	6	15792347	34414056	Lepidoptera
OG0005936	Papilio_machaon	ENSPNHG00000001549.1	23.4375	192	9	7753787	8910267	Lepidoptera
OG0005936	Parapoynx_stratiotata	ENSSOYG00005009945.1	40.1042	192	9	15392279	17447931	Lepidoptera
OG0005936	Pararge_aegeria	ENSPAGG00005014942.1	45.3125	192	10	18496752	19543518	Lepidoptera
OG0005936	Phalera_bucephala	ENSPBCG00000008887.1	51.0417	192	5	35375874	39312953	Lepidoptera
OG0005936	Pieris_brassicae	ENSPBSG00000014601.1	48.4375	192	4	277771	22868737	Lepidoptera
OG0005936	Plebejus_argus	ENSAPBG00000000028.1	40.625	192	3	8108168	20335251	Lepidoptera
OG0005936	Plutella_xylostella	ENSPXYG00000023265.1	46.875	192	6	5363421	12230658	Lepidoptera
OG0005936	Pyrgus_malvae	ENSPMVG00005006651.1	44.2708	192	10	3171696	27643579	Lepidoptera
OG0005936	Sesia_bembeciformis	BRAKERBSSG00005001257.1	37.5	192	10	15675514	17826662	Lepidoptera
OG0005936	Synanthedon_andrenaeformis	BRAKERSADG00000016263.1	39.0625	192	9	11711019	13104625	Lepidoptera
OG0005936	Thera_britannica	ENSTAIG00005004582.1	47.3958	192	15	1811807	14258099	Lepidoptera
OG0005936	Thyatira_batis	ENSBTYG00000002855.1	38.5417	192	10	9601511	11456779	Lepidoptera
OG0005936	Thymelicus_sylvestris	ENSTEVG00005013590.1	56.25	192	11	15152559	17253319	Lepidoptera
OG0005936	Tinea_semifulvella	ENSTAEG00005012504.1	38.5417	192	17	10089844	12715305	Lepidoptera
OG0005936	Tinea_trinotella	ENSTTNG00000003865.1	31.25	192	10	1666064	14309933	Lepidoptera
OG0005936	Vanessa_atalanta	ENSVATG00000013917.1	34.8958	192	11	1505421	12975212	Lepidoptera
OG0005936	Xestia_xanthographa	ENSXXAG00000005671.1	64.0625	192	5	3965803	32941938	Lepidoptera
OG0005936	Yponomeuta_sedellus	ENSYSDG00005013018.1	61.4583	192	9	21126587	24695869	Lepidoptera
OG0005936	Zeuzera_pyrina	BRAKERZPYG00000002083.1	39.0625	192	11	21448679	24979922	Lepidoptera
OG0005936	Zygaena_filipendulae	ENSZFIG00005007355.1	42.7083	192	11	1788032	12767146	Lepidoptera
OG0006103	Acleris_cristana	ENSNRAG00005012053.1	57.2886	686	6	11491770	18595138	Lepidoptera
OG0006103	Acleris_literana	ENSALIG00010011657.1	56.7055	686	7	8739986	23038913	Lepidoptera
OG0006103	Anthocharis_cardamines	ENSCAHG00000008271.1	42.5656	686	7	5353324	13475133	Lepidoptera
OG0006103	Apoda_limacodes	BRAKERLAPG00005020498.1	46.2099	686	8	12134701	33043310	Lepidoptera
OG0006103	Aporophyla_lueneburgensis	ENSALBG00000002360.1	61.6618	686	10	13912614	33854838	Lepidoptera
OG0006103	Autographa_gamma	ENSAGMG00005011964.1	59.4752	686	6	5279862	13211330	Lepidoptera
OG0006103	Bembecia_ichneumoniformis	ENSBICG00000006282.1	56.414	686	3	5087838	21441772	Lepidoptera
OG0006103	Biston_betularia	ENSBBTG00000028892.1	51.0204	686	5	6019301	16272970	Lepidoptera
OG0006103	Blastobasis_adustella	ENSBADG00005002743.1	75.2187	686	9	7489860	20350496	Lepidoptera
OG0006103	Blastobasis_lacticolella	ENSBLAG00000005893.1	77.6968	686	11	12808247	20671567	Lepidoptera
OG0006103	Carcina_quercana	BRAKERCQUG00015013692.1	60.7872	686	5	6354155	16934368	Lepidoptera
OG0006103	Celastrina_argiolus	ENSAAIG00005007979.1	71.137	686	22	8875812	15735743	Lepidoptera
OG0006103	Clostera_curtula	ENStrtG00005009560.1	53.7901	686	8	6074971	19367173	Lepidoptera
OG0006103	Colias_croceus	ENSCEUG00000016322.1	45.9184	686	5	4995192	12694599	Lepidoptera
OG0006103	Craniophora_ligustri	ENSCLSG00005011492.1	56.2682	686	6	10188394	16363619	Lepidoptera
OG0006103	Cydia_splendana	ENSCDEG00005017682.1	76.0933	686	3	22870130	28508080	Lepidoptera
OG0006103	Neomicropteryx_cornuta	FBgn0030512	67.6385	686	NA	NA	NA	Lepidoptera
OG0006103	Emmelina_monodactyla	ENSEMNG00005013404.1	49.5627	686	2	5877636	12976662	Lepidoptera
OG0006103	Endotricha_flammealis	BRAKEREFAG00010014081.1	46.6472	686	6	10619161	17685804	Lepidoptera
OG0006103	Ennomos_fuscantarius	ENSEFNG00000022389.1	54.2274	686	6	6708920	16980315	Lepidoptera
OG0006103	Ennomos_quercinarius	ENSEQUG00005006353.1	53.4985	686	7	11584213	18932096	Lepidoptera
OG0006103	Esperia_sulphurella	BRAKERHEEG00000013852.1	66.6181	686	5	7265063	18370405	Lepidoptera
OG0006103	Euclidia_mi	ENSEIMG00000005975.1	62.6822	686	5	43492413	113167484	Lepidoptera
OG0006103	Eupithecia_dodoneata	ENSEDDG00005011567.1	62.0991	686	5	10413822	14005471	Lepidoptera
OG0006103	Hecatera_dysodea	ENSHDYG00000026944.1	60.2041	686	7	8738397	22980418	Lepidoptera
OG0006103	Hedya_salicella	ENSHSLG00005004574.1	60.3499	686	5	13519974	28409545	Lepidoptera
OG0006103	Hemaris_fuciformis	ENSHFCG00000013605.1	60.9329	686	7	10054118	17161339	Lepidoptera
OG0006103	Hypena_proboscidalis	ENSHPOG00000003394.1	59.9125	686	9	14774839	22648911	Lepidoptera
OG0006103	Laothoe_populi	BRAKERLPPG00005014380.1	60.4956	686	7	8652304	22068583	Lepidoptera
OG0006103	Leptidea_sinapis	ENSLSNG00005008506.1	49.4169	686	21	9579476	14011732	Lepidoptera
OG0006103	Limenitis_camilla	ENSLAIG00005011989.1	29.8834	686	1	10072291	16753593	Lepidoptera
OG0006103	Lycaena_phlaeas	ENSLPHG00000012394.1	74.344	686	11	6984102	18072480	Lepidoptera
OG0006103	Lysandra_coridon	ENSLNOG00000002357.1	74.4898	686	23	3290422	6260826	Lepidoptera
OG0006103	Maniola_jurtina	ENSMJUG00000014359.1	47.0845	686	6	6679355	16201745	Lepidoptera
OG0006103	Marasmarcha_lunaedactyla	BRAKERMLDG00005015031.1	46.3557	686	4	14493014	31329681	Lepidoptera
OG0006103	Meganola_albula	ENSALAG00005011909.1	44.3149	686	8	10111929	15283248	Lepidoptera
OG0006103	Micropterix_aruncella	ENSAXIG00000007915.1	48.688	686	1	4293317	42645844	Lepidoptera
OG0006103	Neomicropteryx_cornuta	maker-ptg000008l-snap-gene-126.10-mRNA-1	41.9825	686	NA	NA	NA	Lepidoptera
OG0006103	Notodonta_dromedarius	ENSNDRG00005005653.1	69.0962	686	6	4613483	13027629	Lepidoptera
OG0006103	Ochlodes_sylvanus	ENSOSYG00005001995.1	65.0146	686	7	8724637	14590838	Lepidoptera
OG0006103	Orgyia_antiqua	ENSOAIG00000001372.1	35.1312	686	10	11887984	31426800	Lepidoptera
OG0006103	Papilio_machaon	ENSPNHG00000004021.1	53.0612	686	5	6070776	10030902	Lepidoptera
OG0006103	Parapoynx_stratiotata	ENSSOYG00005008689.1	44.6064	686	3	7351457	18909688	Lepidoptera
OG0006103	Pararge_aegeria	ENSPAGG00005015539.1	43.0029	686	5	8374123	20978392	Lepidoptera
OG0006103	Phalera_bucephala	ENSPBCG00000009726.1	60.4956	686	6	11716035	38132125	Lepidoptera
OG0006103	Pieris_brassicae	ENSPBSG00000011481.1	45.3353	686	7	5032700	21549451	Lepidoptera
OG0006103	Plebejus_argus	ENSAPBG00000013409.1	74.7813	686	10	10136921	16421277	Lepidoptera
OG0006103	Plutella_xylostella	ENSPXYG00000002835.1	64.1399	686	13	5891517	11823970	Lepidoptera
OG0006103	Pyrgus_malvae	ENSPMVG00005001831.1	59.3294	686	7	11396490	29605389	Lepidoptera
OG0006103	Sesia_bembeciformis	BRAKERBSSG00005012528.1	46.5015	686	5	14894877	19911688	Lepidoptera
OG0006103	Synanthedon_andrenaeformis	BRAKERSADG00000013564.1	57.7259	686	5	11191015	14559695	Lepidoptera
OG0006103	Thera_britannica	ENSTAIG00005012412.1	54.3732	686	7	2656601	23306423	Lepidoptera
OG0006103	Thyatira_batis	ENSBTYG00000013711.1	49.1254	686	5	4654468	12089788	Lepidoptera
OG0006103	Thymelicus_sylvestris	ENSTEVG00005014155.1	58.7464	686	7	11413696	18496070	Lepidoptera
OG0006103	Tinea_semifulvella	ENSTAEG00005012160.1	51.6035	686	5	11199083	16064247	Lepidoptera
OG0006103	Tinea_trinotella	ENSTTNG00000007247.1	40.379	686	5	12287696	15159172	Lepidoptera
OG0006103	Vanessa_atalanta	ENSVATG00000008739.1	36.8805	686	4	5736136	14397421	Lepidoptera
OG0006103	Xestia_xanthographa	ENSXXAG00000008236.1	63.7026	686	17	11969149	30801917	Lepidoptera
OG0006103	Yponomeuta_sedellus	ENSYSDG00005000044.1	59.9125	686	1	15944924	27075573	Lepidoptera
OG0006103	Zeuzera_pyrina	BRAKERZPYG00000018351.1	34.1108	686	5	10239866	27747128	Lepidoptera
OG0006103	Zygaena_filipendulae	ENSZFIG00005005667.1	63.2653	686	5	9143777	14952321	Lepidoptera
OG0006129	Acleris_cristana	ENSNRAG00005009951.1	60.0897	223	7	13383006	18552600	Lepidoptera
OG0006129	Acleris_literana	ENSALIG00010011231.1	60.5381	223	5	17249415	23650148	Lepidoptera
OG0006129	Anthocharis_cardamines	ENSCAHG00000001876.1	39.0135	223	6	2105640	13699786	Lepidoptera
OG0006129	Apoda_limacodes	BRAKERLAPG00005016690.1	53.3632	223	4	5752487	35624660	Lepidoptera
OG0006129	Aporophyla_lueneburgensis	ENSALBG00000010279.1	61.8834	223	7	6111880	35106766	Lepidoptera
OG0006129	Autographa_gamma	ENSAGMG00005009901.1	67.2646	223	4	2108885	13713352	Lepidoptera
OG0006129	Bembecia_ichneumoniformis	ENSBICG00000001813.1	43.4978	223	6	17427131	20212351	Lepidoptera
OG0006129	Biston_betularia	ENSBBTG00000023600.1	52.4664	223	6	13676425	15890138	Lepidoptera
OG0006129	Blastobasis_adustella	ENSBADG00005008451.1	53.3632	223	5	3434613	21337800	Lepidoptera
OG0006129	Blastobasis_lacticolella	ENSBLAG00000008029.1	59.1928	223	3	3271688	23270206	Lepidoptera
OG0006129	Carcina_quercana	BRAKERCQUG00015013125.1	77.13	223	4	2265618	16946628	Lepidoptera
OG0006129	Celastrina_argiolus	ENSAAIG00005011307.1	44.3946	223	9	17701233	20676242	Lepidoptera
OG0006129	Clostera_curtula	ENStrtG00005007242.1	60.9865	223	5	2764986	20478063	Lepidoptera
OG0006129	Colias_croceus	ENSCEUG00000001050.1	42.1525	223	6	1711117	12659109	Lepidoptera
OG0006129	Craniophora_ligustri	ENSCLSG00005011814.1	54.2601	223	5	13967308	16553292	Lepidoptera
OG0006129	Cydia_splendana	ENSCDEG00005007538.1	60.5381	223	9	9597102	22981268	Lepidoptera
OG0006129	Neomicropteryx_cornuta	FBgn0035639	76.6816	223	NA	NA	NA	Lepidoptera
OG0006129	Emmelina_monodactyla	ENSEMNG00005001494.1	40.8072	223	6	1854453	11581177	Lepidoptera
OG0006129	Endotricha_flammealis	BRAKEREFAG00010006810.1	43.0493	223	2	15975666	18559805	Lepidoptera
OG0006129	Ennomos_fuscantarius	ENSEFNG00000022130.1	50.6726	223	5	2493829	17172220	Lepidoptera
OG0006129	Ennomos_quercinarius	ENSEQUG00005002246.1	56.0538	223	6	2972626	19020505	Lepidoptera
OG0006129	Esperia_sulphurella	BRAKERHEEG00000014792.1	59.6413	223	7	2861312	18221643	Lepidoptera
OG0006129	Euclidia_mi	ENSEIMG00000007957.1	60.9865	223	8	83426741	96648828	Lepidoptera
OG0006129	Eupithecia_dodoneata	ENSEDDG00005010315.1	64.574	223	6	11671139	13465190	Lepidoptera
OG0006129	Hecatera_dysodea	ENSHDYG00000015845.1	76.2332	223	5	19617487	23506926	Lepidoptera
OG0006129	Hedya_salicella	ENSHSLG00005005805.1	55.6054	223	4	12271391	28869496	Lepidoptera
OG0006129	Hemaris_fuciformis	ENSHFCG00000015630.1	50.6726	223	1	21033982	24291966	Lepidoptera
OG0006129	Hypena_proboscidalis	ENSHPOG00000014580.1	64.574	223	3	20949608	24208453	Lepidoptera
OG0006129	Laothoe_populi	BRAKERLPPG00005000940.1	44.3946	223	1	26067163	29548384	Lepidoptera
OG0006129	Leptidea_sinapis	ENSLSNG00005008302.1	35.426	223	28	4799370	12898090	Lepidoptera
OG0006129	Limenitis_camilla	ENSLAIG00005001484.1	42.6009	223	6	2624742	16025275	Lepidoptera
OG0006129	Lycaena_phlaeas	ENSLPHG00000013392.1	34.9776	223	10	15707359	18080197	Lepidoptera
OG0006129	Lysandra_coridon	ENSLNOG00000007932.1	49.3274	223	28	3285762	6072343	Lepidoptera
OG0006129	Maniola_jurtina	ENSMJUG00000009447.1	59.1928	223	7	1760574	15712916	Lepidoptera
OG0006129	Marasmarcha_lunaedactyla	BRAKERMLDG00005008626.1	36.3229	223	2	25049223	31447381	Lepidoptera
OG0006129	Meganola_albula	ENSALAG00005011193.1	52.9148	223	6	2504712	15804299	Lepidoptera
OG0006129	Micropterix_aruncella	ENSAXIG00000002685.1	53.3632	223	7	13968591	37962702	Lepidoptera
OG0006129	Neomicropteryx_cornuta	maker-ptg000022l-snap-gene-133.13-mRNA-1	43.9462	223	NA	NA	NA	Lepidoptera
OG0006129	Notodonta_dromedarius	ENSNDRG00005012608.1	83.8565	223	5	11691757	13539611	Lepidoptera
OG0006129	Ochlodes_sylvanus	ENSOSYG00005003994.1	52.4664	223	5	2077890	14899034	Lepidoptera
OG0006129	Orgyia_antiqua	ENSOAIG00000008652.1	35.426	223	5	16311121	36178633	Lepidoptera
OG0006129	Papilio_machaon	ENSPNHG00000009898.1	45.2915	223	6	1278754	9717185	Lepidoptera
OG0006129	Parapoynx_stratiotata	ENSSOYG00005007923.1	45.7399	223	5	2779469	18865768	Lepidoptera
OG0006129	Pararge_aegeria	ENSPAGG00005006364.1	65.4709	223	8	3091957	20387885	Lepidoptera
OG0006129	Phalera_bucephala	ENSPBCG00000011409.1	57.3991	223	7	32555205	37742986	Lepidoptera
OG0006129	Pieris_brassicae	ENSPBSG00000011405.1	34.0807	223	9	17764996	19444379	Lepidoptera
OG0006129	Plebejus_argus	ENSAPBG00000008266.1	49.7758	223	11	2137779	16339586	Lepidoptera
OG0006129	Plutella_xylostella	ENSPXYG00000011948.1	46.6368	223	22	9351628	12604594	Lepidoptera
OG0006129	Pyrgus_malvae	ENSPMVG00005009700.1	60.5381	223	5	25188867	30058906	Lepidoptera
OG0006129	Sesia_bembeciformis	BRAKERBSSG00005013083.1	51.5695	223	6	2763374	19166084	Lepidoptera
OG0006129	Synanthedon_andrenaeformis	BRAKERSADG00000014506.1	50.2242	223	6	1639340	13855819	Lepidoptera
OG0006129	Thera_britannica	ENSTAIG00005000497.1	57.8475	223	1	13116163	28669802	Lepidoptera
OG0006129	Thyatira_batis	ENSBTYG00000009824.1	58.7444	223	6	10023160	12075912	Lepidoptera
OG0006129	Thymelicus_sylvestris	ENSTEVG00005005552.1	53.3632	223	6	2567478	19087559	Lepidoptera
OG0006129	Tinea_semifulvella	ENSTAEG00005002155.1	49.3274	223	3	15921021	20573981	Lepidoptera
OG0006129	Tinea_trinotella	ENSTTNG00000002120.1	34.5291	223	4	3533897	15197464	Lepidoptera
OG0006129	Vanessa_atalanta	ENSVATG00000006901.1	35.8744	223	5	11811397	14012450	Lepidoptera
OG0006129	Xestia_xanthographa	ENSXXAG00000010611.1	65.0224	223	21	24569241	29666969	Lepidoptera
OG0006129	Yponomeuta_sedellus	ENSYSDG00005014227.1	58.7444	223	5	6992681	25328269	Lepidoptera
OG0006129	Zeuzera_pyrina	BRAKERZPYG00000019192.1	45.7399	223	6	22087895	26513354	Lepidoptera
OG0006129	Zygaena_filipendulae	ENSZFIG00005007452.1	59.6413	223	6	2107769	14633894	Lepidoptera
OG0005995	Acleris_cristana	ENSNRAG00005010373.1	69.5341	558	5	17830274	18722420	Lepidoptera
OG0005995	Acleris_literana	ENSALIG00010010660.1	70.0717	558	6	1088114	23591951	Lepidoptera
OG0005995	Anthocharis_cardamines	ENSCAHG00000013826.1	69.1756	558	4	13316845	13910641	Lepidoptera
OG0005995	Apoda_limacodes	BRAKERLAPG00005021347.1	52.8674	558	9	2804545	33177619	Lepidoptera
OG0005995	Aporophyla_lueneburgensis	ENSALBG00000012132.1	69.8925	558	8	1987142	34440966	Lepidoptera
OG0005995	Autographa_gamma	ENSAGMG00005012547.1	72.9391	558	5	12649519	13413582	Lepidoptera
OG0005995	Bembecia_ichneumoniformis	ENSBICG00000007299.1	59.6774	558	5	6942679	21104472	Lepidoptera
OG0005995	Biston_betularia	ENSBBTG00000023569.1	65.5914	558	4	620859	16553548	Lepidoptera
OG0005995	Blastobasis_adustella	ENSBADG00005001848.1	74.0143	558	13	1511021	18686428	Lepidoptera
OG0005995	Blastobasis_lacticolella	ENSBLAG00000010628.1	67.5627	558	13	17898004	19481130	Lepidoptera
OG0005995	Carcina_quercana	BRAKERCQUG00015014673.1	74.0143	558	6	16273493	16841435	Lepidoptera
OG0005995	Celastrina_argiolus	ENSAAIG00005009945.1	83.871	558	10	17479617	20425925	Lepidoptera
OG0005995	Clostera_curtula	ENStrtG00005003760.1	59.319	558	3	1284090	21152137	Lepidoptera
OG0005995	Colias_croceus	ENSCEUG00000008065.1	64.5161	558	4	703540	12846590	Lepidoptera
OG0005995	Craniophora_ligustri	ENSCLSG00005009777.1	69.1756	558	4	15899207	16723813	Lepidoptera
OG0005995	Cydia_splendana	ENSCDEG00005011001.1	66.129	558	8	1033766	23317901	Lepidoptera
OG0005995	Neomicropteryx_cornuta	FBgn0033087	68.638	558	NA	NA	NA	Lepidoptera
OG0005995	Emmelina_monodactyla	ENSEMNG00005016236.1	66.8459	558	8	10278753	11314898	Lepidoptera
OG0005995	Endotricha_flammealis	BRAKEREFAG00010013601.1	67.9211	558	5	16948592	17711200	Lepidoptera
OG0005995	Ennomos_fuscantarius	ENSEFNG00000024153.1	61.6487	558	4	16924574	17761393	Lepidoptera
OG0005995	Ennomos_quercinarius	ENSEQUG00005004298.1	60.0358	558	4	1089493	19701162	Lepidoptera
OG0005995	Esperia_sulphurella	BRAKERHEEG00000014216.1	77.957	558	6	17123880	18318964	Lepidoptera
OG0005995	Euclidia_mi	ENSEIMG00000014015.1	59.319	558	18	5013961	68461520	Lepidoptera
OG0005995	Eupithecia_dodoneata	ENSEDDG00005011205.1	74.0143	558	4	13270028	14059543	Lepidoptera
OG0005995	Hecatera_dysodea	ENSHDYG00000022118.1	70.4301	558	10	21148315	22246762	Lepidoptera
OG0005995	Hedya_salicella	ENSHSLG00005010502.1	72.5806	558	8	25579648	27067785	Lepidoptera
OG0005995	Hemaris_fuciformis	ENSHFCG00000010460.1	77.4194	558	5	17059909	18017826	Lepidoptera
OG0005995	Hypena_proboscidalis	ENSHPOG00000008875.1	61.6487	558	10	702854	22644788	Lepidoptera
OG0005995	Laothoe_populi	BRAKERLPPG00005013700.1	58.7814	558	6	1340094	22568932	Lepidoptera
OG0005995	Leptidea_sinapis	ENSLSNG00005005612.1	72.2222	558	1	29066117	34332082	Lepidoptera
OG0005995	Limenitis_camilla	ENSLAIG00005012226.1	55.1971	558	5	15369020	16034060	Lepidoptera
OG0005995	Lycaena_phlaeas	ENSLPHG00000003074.1	94.8029	558	9	17674980	18312151	Lepidoptera
OG0005995	Lysandra_coridon	ENSLNOG00000008101.1	70.2509	558	26	3503160	6181360	Lepidoptera
OG0005995	Maniola_jurtina	ENSMJUG00000004330.1	65.4122	558	3	714875	16758433	Lepidoptera
OG0005995	Marasmarcha_lunaedactyla	BRAKERMLDG00005001109.1	51.4337	558	10	3844174	28616425	Lepidoptera
OG0005995	Meganola_albula	ENSALAG00005009917.1	54.8387	558	5	791535	16032962	Lepidoptera
OG0005995	Micropterix_aruncella	ENSAXIG00000010089.1	53.9427	558	5	13432522	39158380	Lepidoptera
OG0005995	Neomicropteryx_cornuta	maker-ptg000004l-snap-gene-134.9-mRNA-1	28.3154	558	NA	NA	NA	Lepidoptera
OG0005995	Notodonta_dromedarius	ENSNDRG00005001199.1	77.0609	558	2	637450	14154746	Lepidoptera
OG0005995	Ochlodes_sylvanus	ENSOSYG00005013422.1	91.7563	558	3	14608958	15217703	Lepidoptera
OG0005995	Orgyia_antiqua	ENSOAIG00000005956.1	43.3692	558	3	36926242	37852157	Lepidoptera
OG0005995	Papilio_machaon	ENSPNHG00000004528.1	64.6953	558	4	454616	10365741	Lepidoptera
OG0005995	Parapoynx_stratiotata	ENSSOYG00005007791.1	81.7204	558	6	17738710	18602554	Lepidoptera
OG0005995	Pararge_aegeria	ENSPAGG00005015465.1	71.3262	558	6	19860806	20779476	Lepidoptera
OG0005995	Phalera_bucephala	ENSPBCG00000002349.1	65.0538	558	10	32758902	34538585	Lepidoptera
OG0005995	Pieris_brassicae	ENSPBSG00000016396.1	60.7527	558	4	11131231	22868737	Lepidoptera
OG0005995	Plebejus_argus	ENSAPBG00000012153.1	69.3548	558	12	14156571	16159615	Lepidoptera
OG0005995	Plutella_xylostella	ENSPXYG00000002562.1	74.552	558	10	627989	12284083	Lepidoptera
OG0005995	Pyrgus_malvae	ENSPMVG00005003189.1	87.276	558	9	1307346	28525236	Lepidoptera
OG0005995	Sesia_bembeciformis	BRAKERBSSG00005011410.1	55.914	558	4	18897134	19965215	Lepidoptera
OG0005995	Synanthedon_andrenaeformis	BRAKERSADG00000013299.1	72.4014	558	4	382530	14659999	Lepidoptera
OG0005995	Thera_britannica	ENSTAIG00005011237.1	65.233	558	8	649512	22904759	Lepidoptera
OG0005995	Thyatira_batis	ENSBTYG00000004870.1	66.8459	558	4	11653711	12413984	Lepidoptera
OG0005995	Thymelicus_sylvestris	ENSTEVG00005002173.1	93.9068	558	5	18744144	19600652	Lepidoptera
OG0005995	Tinea_semifulvella	ENSTAEG00005003124.1	55.914	558	1	683422	21697613	Lepidoptera
OG0005995	Tinea_trinotella	ENSTTNG00000008034.1	47.1326	558	3	14757920	15251894	Lepidoptera
OG0005995	Vanessa_atalanta	ENSVATG00000015179.1	64.5161	558	6	13193054	13779080	Lepidoptera
OG0005995	Xestia_xanthographa	ENSXXAG00000003994.2	69.7133	558	6	30025264	32225496	Lepidoptera
OG0005995	Yponomeuta_sedellus	ENSYSDG00005003790.1	74.9104	558	8	24387631	25056161	Lepidoptera
OG0005995	Zeuzera_pyrina	BRAKERZPYG00000016918.1	64.6953	558	4	26828727	28481047	Lepidoptera
OG0005995	Zygaena_filipendulae	ENSZFIG00005000130.1	78.3154	558	4	662704	15029683	Lepidoptera
OG0005693	Acleris_cristana	ENSNRAG00005013484.1	32.4324	629	Z	27980788	59523289	Lepidoptera
OG0005693	Acleris_literana	ENSALIG00010013415.1	71.2242	629	Z	45817683	102365968	Lepidoptera
OG0005693	Anthocharis_cardamines	ENSCAHG00000001716.1	70.5882	629	3	2021229	14375608	Lepidoptera
OG0005693	Apoda_limacodes	BRAKERLAPG00005018569.1	54.213	629	6	28004169	34321674	Lepidoptera
OG0005693	Aporophyla_lueneburgensis	ENSALBG00000008785.1	56.7568	629	4	29451505	36011775	Lepidoptera
OG0005693	Autographa_gamma	ENSAGMG00005007336.1	80.2862	629	2	11546977	13963362	Lepidoptera
OG0005693	Bembecia_ichneumoniformis	ENSBICG00000007845.1	59.4595	629	4	3666512	21329619	Lepidoptera
OG0005693	Biston_betularia	ENSBBTG00000021223.1	61.8442	629	3	2400558	16627922	Lepidoptera
OG0005693	Blastobasis_adustella	ENSBADG00005007125.1	75.3577	629	6	4063144	21302009	Lepidoptera
OG0005693	Blastobasis_lacticolella	ENSBLAG00000010423.1	78.6963	629	7	17508678	21880696	Lepidoptera
OG0005693	Carcina_quercana	BRAKERCQUG00015012650.1	68.0445	629	3	2438092	17049308	Lepidoptera
OG0005693	Celastrina_argiolus	ENSAAIG00005002348.1	86.1685	629	7	17710900	21462864	Lepidoptera
OG0005693	Clostera_curtula	ENStrtG00005005669.1	65.9777	629	4	2840952	21145763	Lepidoptera
OG0005693	Colias_croceus	ENSCEUG00000000435.1	62.4801	629	2	11134297	13248411	Lepidoptera
OG0005693	Craniophora_ligustri	ENSCLSG00005003378.1	75.9936	629	3	3023245	17111821	Lepidoptera
OG0005693	Cydia_splendana	ENSCDEG00005021226.1	83.3068	629	Z	22127295	49817474	Lepidoptera
OG0005693	Neomicropteryx_cornuta	FBgn0041604	56.4388	629	NA	NA	NA	Lepidoptera
OG0005693	Emmelina_monodactyla	ENSEMNG00005015975.1	78.2194	629	4	1548236	12167825	Lepidoptera
OG0005693	Endotricha_flammealis	BRAKEREFAG00010011750.1	51.3514	629	3	15620845	18370051	Lepidoptera
OG0005693	Ennomos_fuscantarius	ENSEFNG00000016464.1	64.8649	629	3	15019527	17843064	Lepidoptera
OG0005693	Ennomos_quercinarius	ENSEQUG00005003581.1	67.4086	629	2	16968832	20118848	Lepidoptera
OG0005693	Esperia_sulphurella	BRAKERHEEG00000012430.1	73.132	629	3	3414621	19049665	Lepidoptera
OG0005693	Euclidia_mi	ENSEIMG00000000670.1	72.973	629	7	65396906	99488388	Lepidoptera
OG0005693	Eupithecia_dodoneata	ENSEDDG00005006643.1	65.1828	629	2	2082026	14222450	Lepidoptera
OG0005693	Hecatera_dysodea	ENSHDYG00000022011.1	73.7679	629	2	4409035	23963529	Lepidoptera
OG0005693	Hedya_salicella	ENSHSLG00005008316.1	77.9014	629	Z	42115228	128845201	Lepidoptera
OG0005693	Hemaris_fuciformis	ENSHFCG00000003097.1	72.1781	629	3	15420788	18649190	Lepidoptera
OG0005693	Hypena_proboscidalis	ENSHPOG00000001337.1	71.7011	629	2	3856790	25329134	Lepidoptera
OG0005693	Laothoe_populi	BRAKERLPPG00005012456.1	64.5469	629	4	3551384	23325374	Lepidoptera
OG0005693	Leptidea_sinapis	ENSLSNG00005016210.1	62.3211	629	3	5117849	18682693	Lepidoptera
OG0005693	Limenitis_camilla	ENSLAIG00005014762.1	50.3975	629	9	2465669	15855308	Lepidoptera
OG0005693	Lycaena_phlaeas	ENSLPHG00000013517.1	79.9682	629	7	16057238	19030947	Lepidoptera
OG0005693	Lysandra_coridon	ENSLNOG00000012234.1	84.8967	629	33	3053293	5981311	Lepidoptera
OG0005693	Maniola_jurtina	ENSMJUG00000008770.1	70.5882	629	4	2641498	16671097	Lepidoptera
OG0005693	Marasmarcha_lunaedactyla	BRAKERMLDG00005014146.1	58.6645	629	3	10367935	31403134	Lepidoptera
OG0005693	Meganola_albula	ENSALAG00005009746.1	55.8029	629	3	2922384	16482612	Lepidoptera
OG0005693	Micropterix_aruncella	ENSAXIG00000013675.1	61.5262	629	19	1006512	29160722	Lepidoptera
OG0005693	Neomicropteryx_cornuta	maker-ptg000001l-snap-gene-46.15-mRNA-1	47.2178	629	NA	NA	NA	Lepidoptera
OG0005693	Notodonta_dromedarius	ENSNDRG00005012539.1	83.4658	629	4	11986955	13871384	Lepidoptera
OG0005693	Ochlodes_sylvanus	ENSOSYG00005001147.1	89.1892	629	4	2160825	14960980	Lepidoptera
OG0005693	Orgyia_antiqua	ENSOAIG00000000122.1	44.3561	629	1	17608308	44675926	Lepidoptera
OG0005693	Papilio_machaon	ENSPNHG00000007468.1	78.8553	629	3	1512400	10408510	Lepidoptera
OG0005693	Parapoynx_stratiotata	ENSSOYG00005001216.1	71.7011	629	2	3319547	19343352	Lepidoptera
OG0005693	Pararge_aegeria	ENSPAGG00005011109.1	57.8696	629	4	17823638	21559079	Lepidoptera
OG0005693	Phalera_bucephala	ENSPBCG00000012653.1	73.4499	629	8	30824305	37022708	Lepidoptera
OG0005693	Pieris_brassicae	ENSPBSG00000016264.1	48.8076	629	4	15400690	22868737	Lepidoptera
OG0005693	Plebejus_argus	ENSAPBG00000002298.1	83.7838	629	8	2345191	17023672	Lepidoptera
OG0005693	Plutella_xylostella	ENSPXYG00000005327.1	79.9682	629	15	10264178	12292683	Lepidoptera
OG0005693	Pyrgus_malvae	ENSPMVG00005011358.1	72.496	629	6	5441366	29972121	Lepidoptera
OG0005693	Sesia_bembeciformis	BRAKERBSSG00005010745.1	60.7313	629	3	16923476	20060350	Lepidoptera
OG0005693	Synanthedon_andrenaeformis	BRAKERSADG00000012171.1	64.07	629	3	2062442	14714630	Lepidoptera
OG0005693	Thera_britannica	ENSTAIG00005004232.1	66.9316	629	14	2528880	15657136	Lepidoptera
OG0005693	Thyatira_batis	ENSBTYG00000002233.1	65.8188	629	3	2330144	12916372	Lepidoptera
OG0005693	Thymelicus_sylvestris	ENSTEVG00005002459.1	86.3275	629	4	16852000	19757560	Lepidoptera
OG0005693	Tinea_semifulvella	ENSTAEG00005001676.1	53.8951	629	34	3528098	10927909	Lepidoptera
OG0005693	Tinea_trinotella	ENSTTNG00000000063.1	37.2019	629	7	1769992	14992920	Lepidoptera
OG0005693	Vanessa_atalanta	ENSVATG00000005194.1	62.6391	629	2	2606919	14662588	Lepidoptera
OG0005693	Xestia_xanthographa	ENSXXAG00000007517.1	69.9523	629	4	27440793	33934348	Lepidoptera
OG0005693	Yponomeuta_sedellus	ENSYSDG00005003261.1	76.9475	629	7	19975917	25060794	Lepidoptera
OG0005693	Zeuzera_pyrina	BRAKERZPYG00000000910.1	62.0032	629	1	24200030	29234349	Lepidoptera
OG0005693	Zygaena_filipendulae	ENSZFIG00005010359.1	84.8967	629	3	14267686	15738682	Lepidoptera
OG0006510	Acleris_cristana	ENSNRAG00005000197.1	62.3397	624	15	5259535	15829237	Lepidoptera
OG0006510	Acleris_literana	ENSALIG00010001640.1	62.5	624	16	6555507	19477194	Lepidoptera
OG0006510	Anthocharis_cardamines	ENSCAHG00000004692.1	49.8397	624	16	2588152	11841443	Lepidoptera
OG0006510	Apoda_limacodes	BRAKERLAPG00005015119.1	33.4936	624	3	17386836	36785723	Lepidoptera
OG0006510	Aporophyla_lueneburgensis	ENSALBG00000004983.1	45.9936	624	21	6781912	29039451	Lepidoptera
OG0006510	Autographa_gamma	ENSAGMG00005006133.1	45.8333	624	17	2435176	11550995	Lepidoptera
OG0006510	Bembecia_ichneumoniformis	ENSBICG00000012169.1	46.4744	624	16	13865854	17686735	Lepidoptera
OG0006510	Biston_betularia	ENSBBTG00000021693.1	45.0321	624	16	2873931	14013682	Lepidoptera
OG0006510	Blastobasis_adustella	ENSBADG00005004994.1	64.7436	624	15	3233094	18016841	Lepidoptera
OG0006510	Blastobasis_lacticolella	ENSBLAG00000005892.1	64.7436	624	16	15000674	18520852	Lepidoptera
OG0006510	Carcina_quercana	BRAKERCQUG00015005225.1	53.6859	624	16	2769660	14037792	Lepidoptera
OG0006510	Celastrina_argiolus	ENSAAIG00005001698.1	61.3782	624	18	15276773	16965134	Lepidoptera
OG0006510	Clostera_curtula	ENStrtG00005011539.1	46.3141	624	15	13750433	17175963	Lepidoptera
OG0006510	Colias_croceus	ENSCEUG00000018559.1	41.0256	624	15	2625427	10729550	Lepidoptera
OG0006510	Craniophora_ligustri	ENSCLSG00005011726.1	50.9615	624	15	10916294	14684169	Lepidoptera
OG0006510	Cydia_splendana	ENSCDEG00005009337.1	45.6731	624	15	4754390	19691877	Lepidoptera
OG0006510	Neomicropteryx_cornuta	FBgn0031397	55.4487	624	NA	NA	NA	Lepidoptera
OG0006510	Emmelina_monodactyla	ENSEMNG00005012905.1	49.359	624	19	7410579	9589175	Lepidoptera
OG0006510	Endotricha_flammealis	BRAKEREFAG00010005220.1	37.1795	624	17	11879355	15254705	Lepidoptera
OG0006510	Ennomos_fuscantarius	ENSEFNG00000018980.2	55.1282	624	16	3042582	15057388	Lepidoptera
OG0006510	Ennomos_quercinarius	ENSEQUG00005007562.2	50.8013	624	15	3681637	16475101	Lepidoptera
OG0006510	Esperia_sulphurella	BRAKERHEEG00000005061.1	60.4167	624	16	3993822	15438083	Lepidoptera
OG0006510	Euclidia_mi	ENSEIMG00000006874.1	41.3462	624	21	47501276	58499226	Lepidoptera
OG0006510	Eupithecia_dodoneata	ENSEDDG00005005430.1	47.7564	624	17	9700884	12007789	Lepidoptera
OG0006510	Hecatera_dysodea	ENSHDYG00000025454.1	55.2885	624	18	15383122	20070805	Lepidoptera
OG0006510	Hedya_salicella	ENSHSLG00005002649.1	58.8141	624	14	17983404	23771224	Lepidoptera
OG0006510	Hemaris_fuciformis	ENSHFCG00000013933.1	51.2821	624	17	11734490	15174581	Lepidoptera
OG0006510	Hypena_proboscidalis	ENSHPOG00000010293.1	50.1603	624	17	16393574	20496581	Lepidoptera
OG0006510	Laothoe_populi	BRAKERLPPG00005005322.1	48.2372	624	17	4212679	18922890	Lepidoptera
OG0006510	Leptidea_sinapis	ENSLSNG00005015665.1	45.6731	624	9	2653009	15829655	Lepidoptera
OG0006510	Limenitis_camilla	ENSLAIG00005009748.1	28.2051	624	17	3180850	14059819	Lepidoptera
OG0006510	Lycaena_phlaeas	ENSLPHG00000006882.1	42.3077	624	18	3087067	14886526	Lepidoptera
OG0006510	Lysandra_coridon	ENSLNOG00000004694.1	52.4038	624	81	2426737	4343187	Lepidoptera
OG0006510	Maniola_jurtina	ENSMJUG00000001495.1	44.391	624	17	10658429	13715123	Lepidoptera
OG0006510	Marasmarcha_lunaedactyla	BRAKERMLDG00005005181.1	37.1795	624	15	5008543	25328583	Lepidoptera
OG0006510	Meganola_albula	ENSALAG00005001924.1	38.4615	624	17	10263247	13346821	Lepidoptera
OG0006510	Micropterix_aruncella	ENSAXIG00000006786.1	50.4808	624	14	31345570	33762414	Lepidoptera
OG0006510	Neomicropteryx_cornuta	maker-ptg000031l-snap-gene-19.18-mRNA-1	47.5962	624	NA	NA	NA	Lepidoptera
OG0006510	Notodonta_dromedarius	ENSNDRG00005006593.1	62.0192	624	17	8823767	11133543	Lepidoptera
OG0006510	Ochlodes_sylvanus	ENSOSYG00005004355.1	58.4936	624	16	2879355	12618286	Lepidoptera
OG0006510	Orgyia_antiqua	ENSOAIG00000012149.1	20.0321	624	6	21286694	34414056	Lepidoptera
OG0006510	Papilio_machaon	ENSPNHG00000015787.1	33.6538	624	15	6906635	8215472	Lepidoptera
OG0006510	Parapoynx_stratiotata	ENSSOYG00005012464.1	48.8782	624	16	12436843	15984593	Lepidoptera
OG0006510	Pararge_aegeria	ENSPAGG00005007899.1	44.2308	624	17	4277585	17724597	Lepidoptera
OG0006510	Phalera_bucephala	ENSPBCG00000002510.1	49.359	624	15	23359617	29291170	Lepidoptera
OG0006510	Pieris_brassicae	ENSPBSG00000011976.1	38.6218	624	8	6484312	21291167	Lepidoptera
OG0006510	Plebejus_argus	ENSAPBG00000015585.1	51.2821	624	19	1406060	13381465	Lepidoptera
OG0006510	Plutella_xylostella	ENSPXYG00000021677.1	54.8077	624	3	8422891	10808545	Lepidoptera
OG0006510	Pyrgus_malvae	ENSPMVG00005013958.1	44.2308	624	16	5551284	24252642	Lepidoptera
OG0006510	Sesia_bembeciformis	BRAKERBSSG00005003104.1	45.8333	624	14	12936722	16601142	Lepidoptera
OG0006510	Synanthedon_andrenaeformis	BRAKERSADG00000004909.1	46.1538	624	16	2362932	11765226	Lepidoptera
OG0006510	Thera_britannica	ENSTAIG00005006872.1	49.5192	624	2	24066197	27175167	Lepidoptera
OG0006510	Thyatira_batis	ENSBTYG00000012021.1	46.1538	624	15	2540638	10557326	Lepidoptera
OG0006510	Thymelicus_sylvestris	ENSTEVG00005015774.1	55.609	624	15	3442926	16110235	Lepidoptera
OG0006510	Tinea_semifulvella	ENSTAEG00005010914.1	33.3333	624	42	4727311	8584750	Lepidoptera
OG0006510	Tinea_trinotella	ENSTTNG00000008035.1	34.4551	624	15	10649268	13223055	Lepidoptera
OG0006510	Vanessa_atalanta	ENSVATG00000002657.1	53.3654	624	16	2804330	12152710	Lepidoptera
OG0006510	Xestia_xanthographa	ENSXXAG00000013515.1	46.1538	624	19	8082888	30036985	Lepidoptera
OG0006510	Yponomeuta_sedellus	ENSYSDG00005011407.1	59.6154	624	17	17627468	22173098	Lepidoptera
OG0006510	Zeuzera_pyrina	BRAKERZPYG00000005059.1	45.0321	624	15	18549505	23504384	Lepidoptera
OG0006510	Zygaena_filipendulae	ENSZFIG00005007738.1	72.1154	624	16	2566417	11880777	Lepidoptera
OG0005622	Acleris_cristana	ENSNRAG00005012656.1	56.2914	302	Z	13747571	59523289	Lepidoptera
OG0005622	Acleris_literana	ENSALIG00010013439.1	56.6225	302	Z	22576029	102365968	Lepidoptera
OG0005622	Anthocharis_cardamines	ENSCAHG00000003706.1	26.4901	302	3	9892232	14375608	Lepidoptera
OG0005622	Apoda_limacodes	BRAKERLAPG00005018415.1	29.1391	302	6	8887142	34321674	Lepidoptera
OG0005622	Aporophyla_lueneburgensis	ENSALBG00000008156.1	46.6887	302	4	10051313	36011775	Lepidoptera
OG0005622	Autographa_gamma	ENSAGMG00005008308.1	47.351	302	2	4130452	13963362	Lepidoptera
OG0005622	Bembecia_ichneumoniformis	ENSBICG00000000308.1	32.7815	302	4	16067075	21329619	Lepidoptera
OG0005622	Biston_betularia	ENSBBTG00000024176.1	36.755	302	3	12830990	16627922	Lepidoptera
OG0005622	Blastobasis_adustella	ENSBADG00005001048.1	32.7815	302	6	15798941	21302009	Lepidoptera
OG0005622	Blastobasis_lacticolella	ENSBLAG00000001125.1	32.7815	302	7	5986490	21880696	Lepidoptera
OG0005622	Carcina_quercana	BRAKERCQUG00015012164.1	46.0265	302	3	12283613	17049308	Lepidoptera
OG0005622	Celastrina_argiolus	ENSAAIG00005004109.1	30.1325	302	7	5641783	21462864	Lepidoptera
OG0005622	Clostera_curtula	ENStrtG00005003804.1	43.7086	302	4	15881970	21145763	Lepidoptera
OG0005622	Colias_croceus	ENSCEUG00000002873.1	28.4768	302	2	3948420	13248411	Lepidoptera
OG0005622	Craniophora_ligustri	ENSCLSG00005008418.1	40.0662	302	3	12363559	17111821	Lepidoptera
OG0005622	Cydia_splendana	ENSCDEG00005000177.1	57.947	302	Z	7703412	49817474	Lepidoptera
OG0005622	Neomicropteryx_cornuta	FBgn0003139	79.8013	302	NA	NA	NA	Lepidoptera
OG0005622	Emmelina_monodactyla	ENSEMNG00005000539.1	21.5232	302	4	8654679	12167825	Lepidoptera
OG0005622	Endotricha_flammealis	BRAKEREFAG00010011856.1	43.0464	302	3	4885661	18370051	Lepidoptera
OG0005622	Ennomos_fuscantarius	ENSEFNG00000026945.1	40.7285	302	3	4968666	17843064	Lepidoptera
OG0005622	Ennomos_quercinarius	ENSEQUG00005012644.1	30.4636	302	2	5743646	20118848	Lepidoptera
OG0005622	Esperia_sulphurella	BRAKERHEEG00000012205.1	44.0397	302	3	13603337	19049665	Lepidoptera
OG0005622	Euclidia_mi	ENSEIMG00000003993.1	40.3974	302	7	36318281	99488388	Lepidoptera
OG0005622	Eupithecia_dodoneata	ENSEDDG00005006962.1	42.7152	302	2	10017104	14222450	Lepidoptera
OG0005622	Hecatera_dysodea	ENSHDYG00000023678.1	46.0265	302	2	16702156	23963529	Lepidoptera
OG0005622	Hedya_salicella	ENSHSLG00005007844.1	56.6225	302	Z	77691694	128845201	Lepidoptera
OG0005622	Hemaris_fuciformis	ENSHFCG00000001633.1	29.4702	302	3	5397432	18649190	Lepidoptera
OG0005622	Hypena_proboscidalis	ENSHPOG00000006487.1	44.3709	302	2	18304233	25329134	Lepidoptera
OG0005622	Laothoe_populi	BRAKERLPPG00005011927.1	34.4371	302	4	16990959	23325374	Lepidoptera
OG0005622	Leptidea_sinapis	ENSLSNG00005017455.1	28.1457	302	24	11065450	13606782	Lepidoptera
OG0005622	Limenitis_camilla	ENSLAIG00005006205.1	34.7682	302	9	11523050	15855308	Lepidoptera
OG0005622	Lycaena_phlaeas	ENSLPHG00000013743.1	32.1192	302	7	4914509	19030947	Lepidoptera
OG0005622	Lysandra_coridon	ENSLNOG00000003069.1	36.4238	302	10	515817	6955942	Lepidoptera
OG0005622	Maniola_jurtina	ENSMJUG00000008063.1	37.4172	302	4	14443633	16671097	Lepidoptera
OG0005622	Marasmarcha_lunaedactyla	BRAKERMLDG00005014283.1	18.8742	302	3	11935512	31403134	Lepidoptera
OG0005622	Meganola_albula	ENSALAG00005011710.1	35.7616	302	3	11759638	16482612	Lepidoptera
OG0005622	Micropterix_aruncella	ENSAXIG00000001211.1	51.3245	302	24	20106273	24622624	Lepidoptera
OG0005622	Neomicropteryx_cornuta	maker-ptg000003l-snap-gene-2.3-mRNA-1	52.3179	302	NA	NA	NA	Lepidoptera
OG0005622	Notodonta_dromedarius	ENSNDRG00005004637.1	49.0066	302	4	3907084	13871384	Lepidoptera
OG0005622	Ochlodes_sylvanus	ENSOSYG00005012816.1	30.1325	302	4	10922603	14960980	Lepidoptera
OG0005622	Orgyia_antiqua	ENSOAIG00000002663.1	30.4636	302	1	5820930	44675926	Lepidoptera
OG0005622	Papilio_machaon	ENSPNHG00000002296.1	31.1258	302	3	7795010	10408510	Lepidoptera
OG0005622	Parapoynx_stratiotata	ENSSOYG00005005023.1	32.1192	302	2	14075553	19343352	Lepidoptera
OG0005622	Pararge_aegeria	ENSPAGG00005010504.1	30.1325	302	4	5910386	21559079	Lepidoptera
OG0005622	Phalera_bucephala	ENSPBCG00000012530.1	38.4106	302	8	9417744	37022708	Lepidoptera
OG0005622	Pieris_brassicae	ENSPBSG00000015186.1	26.8212	302	3	5246578	23069255	Lepidoptera
OG0005622	Plebejus_argus	ENSAPBG00000007595.1	36.4238	302	8	12512095	17023672	Lepidoptera
OG0005622	Plutella_xylostella	ENSPXYG00000007831.1	42.7152	302	15	3310652	12292683	Lepidoptera
OG0005622	Pyrgus_malvae	ENSPMVG00005000560.1	32.1192	302	6	22374564	29972121	Lepidoptera
OG0005622	Sesia_bembeciformis	BRAKERBSSG00005010852.1	45.0331	302	3	5545353	20060350	Lepidoptera
OG0005622	Synanthedon_andrenaeformis	BRAKERSADG00000012197.1	33.1126	302	3	11022267	14714630	Lepidoptera
OG0005622	Thera_britannica	ENSTAIG00005002457.1	40.3974	302	14	11262453	15657136	Lepidoptera
OG0005622	Thyatira_batis	ENSBTYG00000000670.1	33.7748	302	3	9095003	12916372	Lepidoptera
OG0005622	Thymelicus_sylvestris	ENSTEVG00005001125.1	34.4371	302	4	5236114	19757560	Lepidoptera
OG0005622	Tinea_semifulvella	ENSTAEG00005002589.1	35.4305	302	6	9544210	16007363	Lepidoptera
OG0005622	Tinea_trinotella	ENSTTNG00000005409.1	24.1722	302	7	11123810	14992920	Lepidoptera
OG0005622	Vanessa_atalanta	ENSVATG00000006383.1	26.8212	302	2	10729745	14662588	Lepidoptera
OG0005622	Xestia_xanthographa	ENSXXAG00000007672.1	48.3444	302	4	9890103	33934348	Lepidoptera
OG0005622	Yponomeuta_sedellus	ENSYSDG00005003792.1	37.7483	302	7	6515364	25060794	Lepidoptera
OG0005622	Zeuzera_pyrina	BRAKERZPYG00000000866.1	31.7881	302	1	7720485	29234349	Lepidoptera
OG0005622	Zygaena_filipendulae	ENSZFIG00005003704.1	38.7417	302	3	4156814	15738682	Lepidoptera
OG0006247	Acleris_cristana	ENSNRAG00005012160.1	60.5749	487	9	14813344	17811303	Lepidoptera
OG0006247	Acleris_literana	ENSALIG00010008741.1	59.7536	487	8	18956945	22751018	Lepidoptera
OG0006247	Anthocharis_cardamines	ENSCAHG00000014330.1	56.4682	487	8	10812172	13274196	Lepidoptera
OG0006247	Apoda_limacodes	BRAKERLAPG00005002952.1	35.729	487	11	25995821	32079633	Lepidoptera
OG0006247	Aporophyla_lueneburgensis	ENSALBG00000000853.1	62.2177	487	13	6059958	32091479	Lepidoptera
OG0006247	Autographa_gamma	ENSAGMG00005014947.1	73.5113	487	7	2242765	13107526	Lepidoptera
OG0006247	Bembecia_ichneumoniformis	ENSBICG00000006552.1	54.2094	487	7	16736953	20032190	Lepidoptera
OG0006247	Biston_betularia	ENSBBTG00000025870.1	62.8337	487	7	12867566	15715402	Lepidoptera
OG0006247	Blastobasis_adustella	ENSBADG00005006642.1	70.8419	487	2	7326607	23042226	Lepidoptera
OG0006247	Blastobasis_lacticolella	ENSBLAG00000003265.1	71.4579	487	2	7525484	24432496	Lepidoptera
OG0006247	Carcina_quercana	BRAKERCQUG00015015593.1	38.6037	487	8	13302518	16196101	Lepidoptera
OG0006247	Celastrina_argiolus	ENSAAIG00005003454.1	77.0021	487	3	17576194	24553944	Lepidoptera
OG0006247	Clostera_curtula	ENStrtG00005010897.1	59.5483	487	6	3389271	20245496	Lepidoptera
OG0006247	Colias_croceus	ENSCEUG00000005577.1	65.2977	487	8	9480082	11651232	Lepidoptera
OG0006247	Craniophora_ligustri	ENSCLSG00005003951.1	63.655	487	8	2687899	15907400	Lepidoptera
OG0006247	Cydia_splendana	ENSCDEG00005020426.1	80.4928	487	1	25548932	36108118	Lepidoptera
OG0006247	Neomicropteryx_cornuta	FBgn0031530	73.306	487	NA	NA	NA	Lepidoptera
OG0006247	Emmelina_monodactyla	ENSEMNG00005001480.1	66.1191	487	1	8737895	15905434	Lepidoptera
OG0006247	Endotricha_flammealis	BRAKEREFAG00010002701.1	47.2279	487	13	13163230	16153102	Lepidoptera
OG0006247	Ennomos_fuscantarius	ENSEFNG00000023185.1	60.1643	487	7	13732292	16839465	Lepidoptera
OG0006247	Ennomos_quercinarius	ENSEQUG00005003038.1	58.3162	487	5	16004212	19482298	Lepidoptera
OG0006247	Esperia_sulphurella	BRAKERHEEG00000015594.1	47.8439	487	8	13609953	17124016	Lepidoptera
OG0006247	Euclidia_mi	ENSEIMG00000005597.1	62.0123	487	3	23460971	125470289	Lepidoptera
OG0006247	Eupithecia_dodoneata	ENSEDDG00005013398.1	65.2977	487	9	2123506	12920275	Lepidoptera
OG0006247	Hecatera_dysodea	ENSHDYG00000023358.1	66.7351	487	8	18410611	22888785	Lepidoptera
OG0006247	Hedya_salicella	ENSHSLG00005006744.1	70.8419	487	2	31555408	45122075	Lepidoptera
OG0006247	Hemaris_fuciformis	ENSHFCG00000011925.1	60.7803	487	6	14343430	17323493	Lepidoptera
OG0006247	Hypena_proboscidalis	ENSHPOG00000007829.1	61.3963	487	6	19030821	23150374	Lepidoptera
OG0006247	Laothoe_populi	BRAKERLPPG00005015671.1	41.8891	487	9	17850160	21581437	Lepidoptera
OG0006247	Leptidea_sinapis	ENSLSNG00005014241.1	54.4148	487	24	6258456	13606782	Lepidoptera
OG0006247	Limenitis_camilla	ENSLAIG00005005339.1	54.0041	487	10	2924589	15854274	Lepidoptera
OG0006247	Lycaena_phlaeas	ENSLPHG00000009819.1	77.0021	487	4	18722748	21478936	Lepidoptera
OG0006247	Lysandra_coridon	ENSLNOG00000011325.1	71.2526	487	31	1465642	6031586	Lepidoptera
OG0006247	Maniola_jurtina	ENSMJUG00000009365.1	63.655	487	11	12170260	15109321	Lepidoptera
OG0006247	Marasmarcha_lunaedactyla	BRAKERMLDG00005019415.1	56.8789	487	9	19051126	29297949	Lepidoptera
OG0006247	Meganola_albula	ENSALAG00005010502.1	48.0493	487	4	13037486	16127093	Lepidoptera
OG0006247	Micropterix_aruncella	ENSAXIG00000009179.1	50.5133	487	4	8669227	40563004	Lepidoptera
OG0006247	Neomicropteryx_cornuta	maker-ptg000006l-snap-gene-142.4-mRNA-1	66.1191	487	NA	NA	NA	Lepidoptera
OG0006247	Notodonta_dromedarius	ENSNDRG00005012775.1	71.6632	487	7	10614483	12718468	Lepidoptera
OG0006247	Ochlodes_sylvanus	ENSOSYG00005003805.1	74.538	487	9	2463887	13884378	Lepidoptera
OG0006247	Orgyia_antiqua	ENSOAIG00000006232.1	38.193	487	4	5607073	36797664	Lepidoptera
OG0006247	Papilio_machaon	ENSPNHG00000012297.1	63.655	487	7	1585851	9346884	Lepidoptera
OG0006247	Parapoynx_stratiotata	ENSSOYG00005009884.1	57.0842	487	8	14718273	17993958	Lepidoptera
OG0006247	Pararge_aegeria	ENSPAGG00005012857.1	57.7002	487	11	3642789	19417568	Lepidoptera
OG0006247	Phalera_bucephala	ENSPBCG00000009914.1	59.3429	487	4	33143897	39665024	Lepidoptera
OG0006247	Pieris_brassicae	ENSPBSG00000002820.1	49.076	487	2	16927312	23112875	Lepidoptera
OG0006247	Plebejus_argus	ENSAPBG00000004343.1	72.4846	487	4	5218562	20012457	Lepidoptera
OG0006247	Plutella_xylostella	ENSPXYG00000001757.1	81.1088	487	12	7795534	11898994	Lepidoptera
OG0006247	Pyrgus_malvae	ENSPMVG00005007298.1	63.039	487	8	5861867	29231887	Lepidoptera
OG0006247	Sesia_bembeciformis	BRAKERBSSG00005013917.1	65.7084	487	8	3222720	18688228	Lepidoptera
OG0006247	Synanthedon_andrenaeformis	BRAKERSADG00000015806.1	52.7721	487	8	2003400	13480289	Lepidoptera
OG0006247	Thera_britannica	ENSTAIG00005007388.1	61.3963	487	2	7622528	27175167	Lepidoptera
OG0006247	Thyatira_batis	ENSBTYG00000006087.1	58.5216	487	7	9306220	11780518	Lepidoptera
OG0006247	Thymelicus_sylvestris	ENSTEVG00005006757.1	75.5647	487	8	3061319	18160971	Lepidoptera
OG0006247	Tinea_semifulvella	ENSTAEG00005007991.1	55.2361	487	27	5101379	11809494	Lepidoptera
OG0006247	Tinea_trinotella	ENSTTNG00000000632.1	37.9877	487	6	3830087	15113488	Lepidoptera
OG0006247	Vanessa_atalanta	ENSVATG00000013259.1	54.8255	487	9	340362	13285318	Lepidoptera
OG0006247	Xestia_xanthographa	ENSXXAG00000012799.1	63.655	487	15	25136461	30945610	Lepidoptera
OG0006247	Yponomeuta_sedellus	ENSYSDG00005007741.1	79.2608	487	3	8904416	26282666	Lepidoptera
OG0006247	Zeuzera_pyrina	BRAKERZPYG00000020828.1	35.729	487	8	21635074	26068452	Lepidoptera
OG0006247	Zygaena_filipendulae	ENSZFIG00005001162.1	65.5031	487	7	2672481	14336197	Lepidoptera
OG0006176	Acleris_cristana	ENSNRAG00005009724.1	45.1613	868	8	14902890	18193573	Lepidoptera
OG0006176	Acleris_literana	ENSALIG00010011701.1	45.9677	868	9	18030656	22107864	Lepidoptera
OG0006176	Anthocharis_cardamines	ENSCAHG00000005801.1	42.7419	868	12	9034733	12507586	Lepidoptera
OG0006176	Apoda_limacodes	BRAKERLAPG00005005124.1	28.2258	868	13	8337790	31111697	Lepidoptera
OG0006176	Aporophyla_lueneburgensis	ENSALBG00000011332.1	45.3917	868	5	17512780	35500129	Lepidoptera
OG0006176	Autographa_gamma	ENSAGMG00005013403.1	42.2811	868	8	5923880	13026831	Lepidoptera
OG0006176	Bembecia_ichneumoniformis	ENSBICG00000008760.1	45.2765	868	8	4917832	19836373	Lepidoptera
OG0006176	Biston_betularia	ENSBBTG00000027680.1	49.1935	868	8	8468507	15423630	Lepidoptera
OG0006176	Blastobasis_adustella	ENSBADG00005002323.1	55.0691	868	1	9509925	20131596	Lepidoptera
OG0006176	Blastobasis_lacticolella	ENSBLAG00000005490.1	54.3779	868	12	9847115	20548006	Lepidoptera
OG0006176	Carcina_quercana	BRAKERCQUG00015015303.1	36.7512	868	7	702381	16204516	Lepidoptera
OG0006176	Celastrina_argiolus	ENSAAIG00005013942.1	52.8802	868	5	7069107	24418972	Lepidoptera
OG0006176	Clostera_curtula	ENStrtG00005012339.1	41.9355	868	7	4757708	19475727	Lepidoptera
OG0006176	Colias_croceus	ENSCEUG00000018952.1	52.0737	868	7	6761346	12035604	Lepidoptera
OG0006176	Craniophora_ligustri	ENSCLSG00005007983.1	43.2028	868	7	8359532	15962068	Lepidoptera
OG0006176	Cydia_splendana	ENSCDEG00005002597.1	56.9124	868	7	17084668	23524037	Lepidoptera
OG0006176	Neomicropteryx_cornuta	FBgn0051163	53.341	868	NA	NA	NA	Lepidoptera
OG0006176	Emmelina_monodactyla	ENSEMNG00005011008.1	40.8986	868	7	2520510	11576625	Lepidoptera
OG0006176	Endotricha_flammealis	BRAKEREFAG00010014742.1	27.6498	868	7	4533193	17647390	Lepidoptera
OG0006176	Ennomos_fuscantarius	ENSEFNG00000020167.2	44.47	868	8	12217854	16676294	Lepidoptera
OG0006176	Ennomos_quercinarius	ENSEQUG00005010306.2	39.4009	868	9	13013272	17960691	Lepidoptera
OG0006176	Esperia_sulphurella	BRAKERHEEG00000016587.1	36.0599	868	9	5194965	17073545	Lepidoptera
OG0006176	Euclidia_mi	ENSEIMG00000010383.1	44.3548	868	4	34297774	117951882	Lepidoptera
OG0006176	Eupithecia_dodoneata	ENSEDDG00005012908.1	50.1152	868	8	8446224	13004638	Lepidoptera
OG0006176	Hecatera_dysodea	ENSHDYG00000027089.1	46.3134	868	3	12601364	23810319	Lepidoptera
OG0006176	Hedya_salicella	ENSHSLG00005000496.1	51.9585	868	6	7896121	27718023	Lepidoptera
OG0006176	Hemaris_fuciformis	ENSHFCG00000008007.1	47.3502	868	8	4988997	17107975	Lepidoptera
OG0006176	Hypena_proboscidalis	ENSHPOG00000014465.1	42.7419	868	5	6263042	23262017	Lepidoptera
OG0006176	Laothoe_populi	BRAKERLPPG00005014940.1	35.1382	868	8	5869645	21625164	Lepidoptera
OG0006176	Leptidea_sinapis	ENSLSNG00005010535.1	22.4654	868	12	11030664	15364411	Lepidoptera
OG0006176	Limenitis_camilla	ENSLAIG00005003699.1	36.4055	868	8	6503279	15975667	Lepidoptera
OG0006176	Lycaena_phlaeas	ENSLPHG00000008705.1	45.5069	868	5	5687615	21464198	Lepidoptera
OG0006176	Lysandra_coridon	ENSLNOG00000010816.1	59.1014	868	6	1206579	8141355	Lepidoptera
OG0006176	Maniola_jurtina	ENSMJUG00000000877.1	45.5069	868	8	9318560	15421669	Lepidoptera
OG0006176	Marasmarcha_lunaedactyla	BRAKERMLDG00005016206.1	38.3641	868	5	23882019	29789714	Lepidoptera
OG0006176	Meganola_albula	ENSALAG00005011025.1	35.3687	868	9	4609796	14969380	Lepidoptera
OG0006176	Micropterix_aruncella	ENSAXIG00000005059.1	43.6636	868	6	30955303	39141337	Lepidoptera
OG0006176	Neomicropteryx_cornuta	maker-ptg000012.1l-snap-gene-46.2-mRNA-1	35.4839	868	NA	NA	NA	Lepidoptera
OG0006176	Notodonta_dromedarius	ENSNDRG00005001167.1	49.5392	868	8	9208559	12458026	Lepidoptera
OG0006176	Ochlodes_sylvanus	ENSOSYG00005007487.1	51.7281	868	8	3566042	14057170	Lepidoptera
OG0006176	Orgyia_antiqua	ENSOAIG00000005967.1	31.2212	868	3	13335170	37852157	Lepidoptera
OG0006176	Papilio_machaon	ENSPNHG00000013956.1	57.9493	868	8	6958244	9155578	Lepidoptera
OG0006176	Parapoynx_stratiotata	ENSSOYG00005012184.1	46.0829	868	7	13218014	18290804	Lepidoptera
OG0006176	Pararge_aegeria	ENSPAGG00005012650.1	42.2811	868	9	11962675	19838782	Lepidoptera
OG0006176	Phalera_bucephala	ENSPBCG00000008986.1	43.6636	868	3	29367595	39814824	Lepidoptera
OG0006176	Pieris_brassicae	ENSPBSG00000005520.1	44.5853	868	6	3040814	21879550	Lepidoptera
OG0006176	Plebejus_argus	ENSAPBG00000011368.1	58.871	868	6	14366645	19241942	Lepidoptera
OG0006176	Plutella_xylostella	ENSPXYG00000028277.1	71.3134	868	9	1449363	12341994	Lepidoptera
OG0006176	Pyrgus_malvae	ENSPMVG00005009770.1	17.6267	868	4	20827978	30176445	Lepidoptera
OG0006176	Sesia_bembeciformis	BRAKERBSSG00005013460.1	33.4101	868	7	13843023	18842457	Lepidoptera
OG0006176	Synanthedon_andrenaeformis	BRAKERSADG00000015237.1	39.0553	868	7	3348589	13505424	Lepidoptera
OG0006176	Thera_britannica	ENSTAIG00005005030.1	48.0415	868	3	22138691	26941626	Lepidoptera
OG0006176	Thyatira_batis	ENSBTYG00000012262.1	40.553	868	8	3335592	11676877	Lepidoptera
OG0006176	Thymelicus_sylvestris	ENSTEVG00005017373.1	49.3088	868	9	13308407	17984492	Lepidoptera
OG0006176	Tinea_semifulvella	ENSTAEG00005006371.1	42.6267	868	2	5807007	20606466	Lepidoptera
OG0006176	Tinea_trinotella	ENSTTNG00000006529.1	32.8341	868	8	3856884	14400823	Lepidoptera
OG0006176	Vanessa_atalanta	ENSVATG00000006145.1	37.0968	868	7	8250942	13669770	Lepidoptera
OG0006176	Xestia_xanthographa	ENSXXAG00000010317.1	46.0829	868	12	15268403	31352729	Lepidoptera
OG0006176	Yponomeuta_sedellus	ENSYSDG00005000521.1	56.682	868	6	10467643	25200344	Lepidoptera
OG0006176	Zeuzera_pyrina	BRAKERZPYG00000019919.1	28.341	868	7	18796665	26244251	Lepidoptera
OG0006176	Zygaena_filipendulae	ENSZFIG00005008872.1	45.9677	868	8	3592243	13669706	Lepidoptera
OG0006304	Acleris_cristana	ENSNRAG00005000339.1	54.3186	521	11	378809	17244445	Lepidoptera
OG0006304	Acleris_literana	ENSALIG00010003275.1	53.5509	521	12	530788	20744207	Lepidoptera
OG0006304	Anthocharis_cardamines	ENSCAHG00000015229.1	37.0441	521	11	12076906	12697406	Lepidoptera
OG0006304	Apoda_limacodes	BRAKERLAPG00005007404.1	24.952	521	16	25986260	29018493	Lepidoptera
OG0006304	Aporophyla_lueneburgensis	ENSALBG00000003811.1	49.7121	521	17	29532503	31465567	Lepidoptera
OG0006304	Autographa_gamma	ENSAGMG00005014718.1	56.0461	521	9	608685	12892083	Lepidoptera
OG0006304	Bembecia_ichneumoniformis	ENSBICG00000011695.1	46.2572	521	11	18446619	18938855	Lepidoptera
OG0006304	Biston_betularia	ENSBBTG00000015326.1	50.6718	521	9	14462132	15102415	Lepidoptera
OG0006304	Blastobasis_adustella	ENSBADG00005001254.1	62.38	521	16	672426	17489016	Lepidoptera
OG0006304	Blastobasis_lacticolella	ENSBLAG00000006687.1	61.0365	521	15	1441410	18669142	Lepidoptera
OG0006304	Carcina_quercana	BRAKERCQUG00015001781.1	47.4088	521	11	15192633	15733321	Lepidoptera
OG0006304	Celastrina_argiolus	ENSAAIG00005006917.1	67.5624	521	12	18609012	18915699	Lepidoptera
OG0006304	Clostera_curtula	ENStrtG00005010321.1	40.1152	521	10	18290413	19031093	Lepidoptera
OG0006304	Colias_croceus	ENSCEUG00000016563.1	40.3071	521	13	598643	11134396	Lepidoptera
OG0006304	Craniophora_ligustri	ENSCLSG00005012295.1	47.7927	521	9	14769536	15622416	Lepidoptera
OG0006304	Cydia_splendana	ENSCDEG00005017221.1	41.6507	521	10	21841226	22557665	Lepidoptera
OG0006304	Neomicropteryx_cornuta	FBgn0038422	60.8445	521	NA	NA	NA	Lepidoptera
OG0006304	Emmelina_monodactyla	ENSEMNG00005011606.1	55.4702	521	11	1362536	10389392	Lepidoptera
OG0006304	Endotricha_flammealis	BRAKEREFAG00010001669.1	32.0537	521	11	743756	16729167	Lepidoptera
OG0006304	Ennomos_fuscantarius	ENSEFNG00000020080.1	58.5413	521	11	707739	16070034	Lepidoptera
OG0006304	Ennomos_quercinarius	ENSEQUG00005011594.2	59.6929	521	10	16494719	17518817	Lepidoptera
OG0006304	Esperia_sulphurella	BRAKERHEEG00000003609.1	47.2169	521	14	14644033	15914604	Lepidoptera
OG0006304	Euclidia_mi	ENSEIMG00000005730.1	43.762	521	14	27104470	76578606	Lepidoptera
OG0006304	Eupithecia_dodoneata	ENSEDDG00005000183.1	53.167	521	10	681704	12809495	Lepidoptera
OG0006304	Hecatera_dysodea	ENSHDYG00000024560.1	55.0864	521	11	1184607	22081960	Lepidoptera
OG0006304	Hedya_salicella	ENSHSLG00005011643.1	48.9443	521	9	5872702	26256418	Lepidoptera
OG0006304	Hemaris_fuciformis	ENSHFCG00000013908.1	41.4587	521	11	15579123	16553285	Lepidoptera
OG0006304	Hypena_proboscidalis	ENSHPOG00000013307.1	43.1862	521	11	1014377	22304048	Lepidoptera
OG0006304	Laothoe_populi	BRAKERLPPG00005002447.1	38.3877	521	12	1060094	21125926	Lepidoptera
OG0006304	Leptidea_sinapis	ENSLSNG00005007817.1	38.9635	521	32	5712015	12010194	Lepidoptera
OG0006304	Limenitis_camilla	ENSLAIG00005012814.1	34.7409	521	4	15472762	16132765	Lepidoptera
OG0006304	Lycaena_phlaeas	ENSLPHG00000008100.1	47.025	521	13	15174400	16082000	Lepidoptera
OG0006304	Lysandra_coridon	ENSLNOG00000015450.1	71.2092	521	Z	298579	34005801	Lepidoptera
OG0006304	Maniola_jurtina	ENSMJUG00000004597.1	47.2169	521	12	884311	15090120	Lepidoptera
OG0006304	Marasmarcha_lunaedactyla	BRAKERMLDG00005002777.1	63.5317	521	12	3187677	27090851	Lepidoptera
OG0006304	Meganola_albula	ENSALAG00005000489.1	32.4376	521	10	780447	14955979	Lepidoptera
OG0006304	Micropterix_aruncella	ENSAXIG00000003980.1	45.2975	521	8	19938624	37372150	Lepidoptera
OG0006304	Neomicropteryx_cornuta	maker-ptg000030l-snap-gene-26.9-mRNA-1	44.1459	521	NA	NA	NA	Lepidoptera
OG0006304	Notodonta_dromedarius	ENSNDRG00005000801.1	49.7121	521	10	11586762	12208192	Lepidoptera
OG0006304	Ochlodes_sylvanus	ENSOSYG00005014493.1	54.8944	521	12	12782542	13362439	Lepidoptera
OG0006304	Orgyia_antiqua	ENSOAIG00000007150.1	30.3263	521	5	19484155	36178633	Lepidoptera
OG0006304	Papilio_machaon	ENSPNHG00000010304.1	53.3589	521	11	8369131	8777606	Lepidoptera
OG0006304	Parapoynx_stratiotata	ENSSOYG00005002885.1	44.1459	521	11	7934241	17136313	Lepidoptera
OG0006304	Pararge_aegeria	ENSPAGG00005000255.1	43.1862	521	15	17522556	18474722	Lepidoptera
OG0006304	Phalera_bucephala	ENSPBCG00000013380.1	58.7332	521	9	1138835	34846570	Lepidoptera
OG0006304	Pieris_brassicae	ENSPBSG00000015173.1	33.5893	521	8	20921474	21291167	Lepidoptera
OG0006304	Plebejus_argus	ENSAPBG00000013610.1	68.906	521	15	14052731	14279006	Lepidoptera
OG0006304	Plutella_xylostella	ENSPXYG00000015219.1	70.0576	521	23	11048694	11654879	Lepidoptera
OG0006304	Pyrgus_malvae	ENSPMVG00005004913.1	48.3685	521	11	1123908	27016195	Lepidoptera
OG0006304	Sesia_bembeciformis	BRAKERBSSG00005001708.1	42.9942	521	11	16986636	17810708	Lepidoptera
OG0006304	Synanthedon_andrenaeformis	BRAKERSADG00000001020.1	40.3071	521	10	12450929	12938525	Lepidoptera
OG0006304	Thera_britannica	ENSTAIG00005000951.1	55.4702	521	1	27768975	28669802	Lepidoptera
OG0006304	Thyatira_batis	ENSBTYG00000008948.1	46.2572	521	9	10941121	11575718	Lepidoptera
OG0006304	Thymelicus_sylvestris	ENSTEVG00005010651.1	57.1977	521	12	764757	17039938	Lepidoptera
OG0006304	Tinea_semifulvella	ENSTAEG00005008650.1	33.7812	521	4	651140	19869668	Lepidoptera
OG0006304	Tinea_trinotella	ENSTTNG00000005766.1	30.7102	521	9	457487	14325176	Lepidoptera
OG0006304	Vanessa_atalanta	ENSVATG00000003194.1	35.5086	521	10	6420754	13090155	Lepidoptera
OG0006304	Xestia_xanthographa	ENSXXAG00000011340.1	51.4395	521	18	1777562	30663046	Lepidoptera
OG0006304	Yponomeuta_sedellus	ENSYSDG00005000132.1	53.7428	521	14	22646468	23686939	Lepidoptera
OG0006304	Zeuzera_pyrina	BRAKERZPYG00000004204.1	29.3666	521	13	6978019	24208582	Lepidoptera
OG0006304	Zygaena_filipendulae	ENSZFIG00005006627.1	61.4203	521	13	496009	12315154	Lepidoptera
OG0006589	Acleris_cristana	ENSNRAG00005000716.1	38.8795	589	17	5182777	15491813	Lepidoptera
OG0006589	Acleris_literana	ENSALIG00010001730.1	46.8591	589	17	12569227	19274721	Lepidoptera
OG0006589	Anthocharis_cardamines	ENSCAHG00000016515.1	30.0509	589	18	7304544	11579173	Lepidoptera
OG0006589	Apoda_limacodes	BRAKERLAPG00005010712.1	30.7301	589	2	29123481	38483153	Lepidoptera
OG0006589	Aporophyla_lueneburgensis	ENSALBG00000002652.1	45.3311	589	16	11008179	31614659	Lepidoptera
OG0006589	Autographa_gamma	ENSAGMG00005005079.1	42.275	589	19	6667670	10760372	Lepidoptera
OG0006589	Bembecia_ichneumoniformis	ENSBICG00000009456.1	31.2394	589	17	6973600	17620827	Lepidoptera
OG0006589	Biston_betularia	ENSBBTG00000027128.1	42.1053	589	17	8140616	13312107	Lepidoptera
OG0006589	Blastobasis_adustella	ENSBADG00005007697.1	35.3141	589	22	10515386	16344412	Lepidoptera
OG0006589	Blastobasis_lacticolella	ENSBLAG00000003597.1	35.9932	589	20	6693432	17494647	Lepidoptera
OG0006589	Carcina_quercana	BRAKERCQUG00015006207.1	37.1817	589	18	8139054	13030025	Lepidoptera
OG0006589	Celastrina_argiolus	ENSAAIG00005010679.1	33.9559	589	4	16147836	24507557	Lepidoptera
OG0006589	Clostera_curtula	ENStrtG00005012977.1	41.0866	589	19	9938011	16211361	Lepidoptera
OG0006589	Colias_croceus	ENSCEUG00000020741.1	33.9559	589	18	6337752	10163686	Lepidoptera
OG0006589	Craniophora_ligustri	ENSCLSG00005008274.1	35.6537	589	18	5396027	13999806	Lepidoptera
OG0006589	Cydia_splendana	ENSCDEG00005004768.1	44.9915	589	18	3772704	18985988	Lepidoptera
OG0006589	Neomicropteryx_cornuta	FBgn0262871	64.1766	589	NA	NA	NA	Lepidoptera
OG0006589	Emmelina_monodactyla	ENSEMNG00005011521.1	40.9168	589	15	6565012	9873465	Lepidoptera
OG0006589	Endotricha_flammealis	BRAKEREFAG00010007428.1	29.3718	589	20	8539279	14270924	Lepidoptera
OG0006589	Ennomos_fuscantarius	ENSEFNG00000023347.2	43.8031	589	19	8628652	14288185	Lepidoptera
OG0006589	Ennomos_quercinarius	ENSEQUG00005000246.2	44.8217	589	20	9355063	15500310	Lepidoptera
OG0006589	Esperia_sulphurella	BRAKERHEEG00000005582.1	40.4075	589	17	8964084	14966932	Lepidoptera
OG0006589	Euclidia_mi	ENSEIMG00000007102.1	36.6723	589	13	44303780	82276651	Lepidoptera
OG0006589	Eupithecia_dodoneata	ENSEDDG00005004912.1	36.6723	589	18	10088053	11926609	Lepidoptera
OG0006589	Hecatera_dysodea	ENSHDYG00000016617.1	44.1426	589	19	8047777	19760100	Lepidoptera
OG0006589	Hedya_salicella	ENSHSLG00005002232.1	48.2173	589	17	18752999	22871415	Lepidoptera
OG0006589	Hemaris_fuciformis	ENSHFCG00000005025.1	33.9559	589	19	5690808	14299030	Lepidoptera
OG0006589	Hypena_proboscidalis	ENSHPOG00000001820.1	40.0679	589	19	11470695	19969968	Lepidoptera
OG0006589	Laothoe_populi	BRAKERLPPG00005006461.1	33.6163	589	19	7178179	18415346	Lepidoptera
OG0006589	Leptidea_sinapis	ENSLSNG00005014763.1	31.0696	589	20	1525001	14099670	Lepidoptera
OG0006589	Limenitis_camilla	ENSLAIG00005000939.1	33.7861	589	19	8113728	13844264	Lepidoptera
OG0006589	Lycaena_phlaeas	ENSLPHG00000005954.1	26.8251	589	3	7565917	23027311	Lepidoptera
OG0006589	Lysandra_coridon	ENSLNOG00000010960.1	36.6723	589	55	647072	5202897	Lepidoptera
OG0006589	Maniola_jurtina	ENSMJUG00000002975.1	41.5959	589	19	3708690	13288869	Lepidoptera
OG0006589	Marasmarcha_lunaedactyla	BRAKERMLDG00005007371.1	29.8812	589	18	11982614	23816734	Lepidoptera
OG0006589	Meganola_albula	ENSALAG00005005488.1	36.5025	589	18	5209834	13254362	Lepidoptera
OG0006589	Micropterix_aruncella	ENSAXIG00000009438.1	55.1783	589	27	18598019	20073628	Lepidoptera
OG0006589	Neomicropteryx_cornuta	maker-ptg000034l-snap-gene-2.0-mRNA-1	67.0628	589	NA	NA	NA	Lepidoptera
OG0006589	Notodonta_dromedarius	ENSNDRG00005004421.1	37.8608	589	18	3941434	10910297	Lepidoptera
OG0006589	Ochlodes_sylvanus	ENSOSYG00005006399.1	38.5399	589	20	5485723	11709054	Lepidoptera
OG0006589	Orgyia_antiqua	ENSOAIG00000012022.1	26.6553	589	9	25625553	31697121	Lepidoptera
OG0006589	Papilio_machaon	ENSPNHG00000006329.1	33.4465	589	17	4946062	7813505	Lepidoptera
OG0006589	Parapoynx_stratiotata	ENSSOYG00005014021.1	33.9559	589	18	9340271	15743251	Lepidoptera
OG0006589	Pararge_aegeria	ENSPAGG00005015024.1	34.2954	589	19	5239871	17516122	Lepidoptera
OG0006589	Phalera_bucephala	ENSPBCG00000004649.1	40.2377	589	17	9721021	27265941	Lepidoptera
OG0006589	Pieris_brassicae	ENSPBSG00000006794.1	24.2784	589	11	13211960	14789073	Lepidoptera
OG0006589	Plebejus_argus	ENSAPBG00000000856.1	29.7114	589	5	6856006	19930218	Lepidoptera
OG0006589	Plutella_xylostella	ENSPXYG00000014004.1	62.309	589	25	6257316	9983008	Lepidoptera
OG0006589	Pyrgus_malvae	ENSPMVG00005011208.1	35.6537	589	18	13514404	23612142	Lepidoptera
OG0006589	Sesia_bembeciformis	BRAKERBSSG00005005486.1	34.4652	589	18	9311966	15497703	Lepidoptera
OG0006589	Synanthedon_andrenaeformis	BRAKERSADG00000005674.1	35.1443	589	18	4364123	11332549	Lepidoptera
OG0006589	Thera_britannica	ENSTAIG00005010427.1	46.8591	589	5	4885076	25697187	Lepidoptera
OG0006589	Thyatira_batis	ENSBTYG00000001188.1	39.0492	589	18	6067669	10167478	Lepidoptera
OG0006589	Thymelicus_sylvestris	ENSTEVG00005005473.1	34.4652	589	20	8506803	14872286	Lepidoptera
OG0006589	Tinea_semifulvella	ENSTAEG00005009754.1	33.4465	589	30	3523745	11089855	Lepidoptera
OG0006589	Tinea_trinotella	ENSTTNG00000003356.1	35.3141	589	18	7910088	12194627	Lepidoptera
OG0006589	Vanessa_atalanta	ENSVATG00000000998.1	30.0509	589	18	6873292	11602024	Lepidoptera
OG0006589	Xestia_xanthographa	ENSXXAG00000006502.1	45.3311	589	11	10829092	31489764	Lepidoptera
OG0006589	Yponomeuta_sedellus	ENSYSDG00005012334.1	53.9898	589	20	12958395	20993420	Lepidoptera
OG0006589	Zeuzera_pyrina	BRAKERZPYG00000008234.1	24.2784	589	19	13550065	22132275	Lepidoptera
OG0006589	Zygaena_filipendulae	ENSZFIG00005002656.1	38.8795	589	14	4551101	12140630	Lepidoptera
OG0006440	Acleris_cristana	ENSNRAG00005002212.1	48.5714	175	13	8678136	16381680	Lepidoptera
OG0006440	Acleris_literana	ENSALIG00010000645.1	48	175	15	10230473	19635786	Lepidoptera
OG0006440	Anthocharis_cardamines	ENSCAHG00000002820.1	35.4286	175	14	7902069	12168265	Lepidoptera
OG0006440	Apoda_limacodes	BRAKERLAPG00005008681.1	32	175	18	17501181	27887308	Lepidoptera
OG0006440	Aporophyla_lueneburgensis	ENSALBG00000000165.1	44	175	12	18961519	32213834	Lepidoptera
OG0006440	Autographa_gamma	ENSAGMG00005003872.1	45.1429	175	14	4238391	12030603	Lepidoptera
OG0006440	Bembecia_ichneumoniformis	ENSBICG00000012638.1	42.2857	175	15	6171887	18065337	Lepidoptera
OG0006440	Biston_betularia	ENSBBTG00000017494.1	44.5714	175	12	9604354	14733994	Lepidoptera
OG0006440	Blastobasis_adustella	ENSBADG00005008257.1	45.7143	175	8	12719347	20996786	Lepidoptera
OG0006440	Blastobasis_lacticolella	ENSBLAG00000006019.1	45.7143	175	5	13276729	22017235	Lepidoptera
OG0006440	Carcina_quercana	BRAKERCQUG00015004337.1	46.8571	175	15	1585082	14265311	Lepidoptera
OG0006440	Celastrina_argiolus	ENSAAIG00005000849.1	38.8571	175	15	11548439	18424439	Lepidoptera
OG0006440	Clostera_curtula	ENStrtG00005011999.1	38.8571	175	14	11590625	17868471	Lepidoptera
OG0006440	Colias_croceus	ENSCEUG00000004804.1	41.7143	175	14	3982053	10749422	Lepidoptera
OG0006440	Craniophora_ligustri	ENSCLSG00005003480.1	42.8571	175	14	9528538	14829769	Lepidoptera
OG0006440	Cydia_splendana	ENSCDEG00005011696.1	48.5714	175	14	5385290	19832212	Lepidoptera
OG0006440	Neomicropteryx_cornuta	FBgn0024188	70.8571	175	NA	NA	NA	Lepidoptera
OG0006440	Emmelina_monodactyla	ENSEMNG00005005057.1	44	175	17	3366098	9809752	Lepidoptera
OG0006440	Endotricha_flammealis	BRAKEREFAG00010003497.1	44	175	14	5717336	15936825	Lepidoptera
OG0006440	Ennomos_fuscantarius	ENSEFNG00000023589.1	42.8571	175	13	5573940	15703243	Lepidoptera
OG0006440	Ennomos_quercinarius	ENSEQUG00005010865.1	41.1429	175	13	11114247	17198293	Lepidoptera
OG0006440	Esperia_sulphurella	BRAKERHEEG00000002298.1	48	175	12	11870394	16376554	Lepidoptera
OG0006440	Euclidia_mi	ENSEIMG00000011274.1	41.7143	175	11	51539583	87750765	Lepidoptera
OG0006440	Eupithecia_dodoneata	ENSEDDG00005002784.1	50.8571	175	14	4565977	12410051	Lepidoptera
OG0006440	Hecatera_dysodea	ENSHDYG00000022664.1	48	175	15	13205848	20956102	Lepidoptera
OG0006440	Hedya_salicella	ENSHSLG00005000089.1	52	175	13	13053973	24048401	Lepidoptera
OG0006440	Hemaris_fuciformis	ENSHFCG00000015043.1	44	175	13	10175870	16202814	Lepidoptera
OG0006440	Hypena_proboscidalis	ENSHPOG00000013612.1	39.4286	175	12	13433934	22171595	Lepidoptera
OG0006440	Laothoe_populi	BRAKERLPPG00005004299.1	49.1429	175	15	7126779	19672860	Lepidoptera
OG0006440	Leptidea_sinapis	ENSLSNG00005002991.1	29.1429	175	31	8666624	12413263	Lepidoptera
OG0006440	Limenitis_camilla	ENSLAIG00005002460.1	33.7143	175	14	9381597	15076468	Lepidoptera
OG0006440	Lycaena_phlaeas	ENSLPHG00000000136.1	37.1429	175	16	10099760	15570670	Lepidoptera
OG0006440	Lysandra_coridon	ENSLNOG00000006222.1	41.1429	175	77	1460483	4460138	Lepidoptera
OG0006440	Maniola_jurtina	ENSMJUG00000015231.1	45.7143	175	16	9234006	14033434	Lepidoptera
OG0006440	Marasmarcha_lunaedactyla	BRAKERMLDG00005004454.1	45.1429	175	14	9773090	25878446	Lepidoptera
OG0006440	Meganola_albula	ENSALAG00005003200.1	34.2857	175	14	5128899	14130045	Lepidoptera
OG0006440	Micropterix_aruncella	ENSAXIG00000000606.1	64	175	16	24945521	33509601	Lepidoptera
OG0006440	Neomicropteryx_cornuta	maker-ptg000009l-snap-gene-36.12-mRNA-1	40	175	NA	NA	NA	Lepidoptera
OG0006440	Notodonta_dromedarius	ENSNDRG00005006121.1	49.7143	175	15	3797272	11321169	Lepidoptera
OG0006440	Ochlodes_sylvanus	ENSOSYG00005005771.1	44.5714	175	15	4649853	12826862	Lepidoptera
OG0006440	Orgyia_antiqua	ENSOAIG00000010190.1	33.1429	175	8	5935714	32004277	Lepidoptera
OG0006440	Papilio_machaon	ENSPNHG00000012004.1	38.2857	175	14	5466686	8231573	Lepidoptera
OG0006440	Parapoynx_stratiotata	ENSSOYG00005005372.1	39.4286	175	13	6381401	17049130	Lepidoptera
OG0006440	Pararge_aegeria	ENSPAGG00005009318.1	46.8571	175	18	6352607	17526884	Lepidoptera
OG0006440	Phalera_bucephala	ENSPBCG00000003020.1	43.4286	175	11	18618037	34116407	Lepidoptera
OG0006440	Pieris_brassicae	ENSPBSG00000011834.1	40	175	10	18826366	19010021	Lepidoptera
OG0006440	Plebejus_argus	ENSAPBG00000008599.1	41.7143	175	17	4811761	13557432	Lepidoptera
OG0006440	Plutella_xylostella	ENSPXYG00000007152.1	52.5714	175	18	3639738	11050649	Lepidoptera
OG0006440	Pyrgus_malvae	ENSPMVG00005003232.1	45.1429	175	15	9999213	25292095	Lepidoptera
OG0006440	Sesia_bembeciformis	BRAKERBSSG00005003858.1	43.4286	175	15	5689263	16415050	Lepidoptera
OG0006440	Synanthedon_andrenaeformis	BRAKERSADG00000002190.1	41.1429	175	12	4058396	12440847	Lepidoptera
OG0006440	Thera_britannica	ENSTAIG00005005863.1	49.7143	175	16	5104971	13866577	Lepidoptera
OG0006440	Thyatira_batis	ENSBTYG00000008496.1	48.5714	175	14	6971178	10826429	Lepidoptera
OG0006440	Thymelicus_sylvestris	ENSTEVG00005011296.1	46.8571	175	16	5750930	16096137	Lepidoptera
OG0006440	Tinea_semifulvella	ENSTAEG00005010067.1	39.4286	175	25	4703460	11972555	Lepidoptera
OG0006440	Tinea_trinotella	ENSTTNG00000005045.1	33.1429	175	14	8890080	13427476	Lepidoptera
OG0006440	Vanessa_atalanta	ENSVATG00000012575.1	37.7143	175	14	7772301	12690559	Lepidoptera
OG0006440	Xestia_xanthographa	ENSXXAG00000006175.1	46.8571	175	16	18775629	30882125	Lepidoptera
OG0006440	Yponomeuta_sedellus	ENSYSDG00005012822.1	46.2857	175	16	8012737	22354548	Lepidoptera
OG0006440	Zeuzera_pyrina	BRAKERZPYG00000006127.1	36.5714	175	16	8489983	23452699	Lepidoptera
OG0006440	Zygaena_filipendulae	ENSZFIG00005005442.1	45.1429	175	15	7980085	11962689	Lepidoptera
OG0005733	Acleris_cristana	ENSNRAG00005000905.1	54.5946	185	1	12532536	21277652	Lepidoptera
OG0005733	Acleris_literana	ENSALIG00010011630.1	55.1351	185	3	15733962	26615121	Lepidoptera
OG0005733	Anthocharis_cardamines	ENSCAHG00000000440.1	38.9189	185	5	5799341	13890356	Lepidoptera
OG0005733	Apoda_limacodes	BRAKERLAPG00005018119.1	24.3243	185	5	14887898	34644646	Lepidoptera
OG0005733	Aporophyla_lueneburgensis	ENSALBG00000001322.1	40	185	14	12549094	31889202	Lepidoptera
OG0005733	Autographa_gamma	ENSAGMG00005011899.1	41.0811	185	3	5577577	13795857	Lepidoptera
OG0005733	Bembecia_ichneumoniformis	ENSBICG00000002932.1	30.8108	185	2	11154724	21736467	Lepidoptera
OG0005733	Biston_betularia	ENSBBTG00000018300.1	32.4324	185	1	6770581	17113340	Lepidoptera
OG0005733	Blastobasis_adustella	ENSBADG00005002814.1	35.1351	185	3	9029046	21406676	Lepidoptera
OG0005733	Blastobasis_lacticolella	ENSBLAG00000010851.1	36.2162	185	4	14073580	23190880	Lepidoptera
OG0005733	Carcina_quercana	BRAKERCQUG00015007179.1	36.7568	185	2	7791220	17561433	Lepidoptera
OG0005733	Celastrina_argiolus	ENSAAIG00005001590.1	27.5676	185	1	11378826	29052767	Lepidoptera
OG0005733	Clostera_curtula	ENStrtG00005005568.1	29.7297	185	2	9046304	21744772	Lepidoptera
OG0005733	Colias_croceus	ENSCEUG00000007918.1	32.973	185	3	7583960	13170806	Lepidoptera
OG0005733	Craniophora_ligustri	ENSCLSG00005000220.1	35.6757	185	2	7203633	17354943	Lepidoptera
OG0005733	Cydia_splendana	ENSCDEG00005005799.1	54.5946	185	5	10445933	25305885	Lepidoptera
OG0005733	Neomicropteryx_cornuta	FBgn0261437	52.4324	185	NA	NA	NA	Lepidoptera
OG0005733	Emmelina_monodactyla	ENSEMNG00005016412.1	32.4324	185	5	7329616	12004078	Lepidoptera
OG0005733	Endotricha_flammealis	BRAKEREFAG00010013201.1	36.7568	185	4	10993836	18191273	Lepidoptera
OG0005733	Ennomos_fuscantarius	ENSEFNG00000015666.1	31.8919	185	2	7365880	18208953	Lepidoptera
OG0005733	Ennomos_quercinarius	ENSEQUG00005001704.2	35.6757	185	3	11860831	20037073	Lepidoptera
OG0005733	Esperia_sulphurella	BRAKERHEEG00000000044.1	43.2432	185	1	8360623	19559719	Lepidoptera
OG0005733	Euclidia_mi	ENSEIMG00000004197.1	37.8378	185	16	25988119	73013142	Lepidoptera
OG0005733	Eupithecia_dodoneata	ENSEDDG00005011025.1	39.4595	185	3	8322047	14217287	Lepidoptera
OG0005733	Hecatera_dysodea	ENSHDYG00000018892.1	39.4595	185	6	13665478	23293987	Lepidoptera
OG0005733	Hedya_salicella	ENSHSLG00005008952.1	48.1081	185	Z	115281268	128845201	Lepidoptera
OG0005733	Hemaris_fuciformis	ENSHFCG00000006478.1	37.2973	185	4	10597717	18480616	Lepidoptera
OG0005733	Hypena_proboscidalis	ENSHPOG00000004282.1	41.6216	185	4	10058528	24039576	Lepidoptera
OG0005733	Laothoe_populi	BRAKERLPPG00005013011.1	32.973	185	5	13511075	23181524	Lepidoptera
OG0005733	Leptidea_sinapis	ENSLSNG00005021344.1	33.5135	185	17	11238711	14562954	Lepidoptera
OG0005733	Limenitis_camilla	ENSLAIG00005014465.1	28.1081	185	3	6659861	16578935	Lepidoptera
OG0005733	Lycaena_phlaeas	ENSLPHG00000002642.1	29.1892	185	1	15961918	26507414	Lepidoptera
OG0005733	Lysandra_coridon	ENSLNOG00000007347.1	30.8108	185	78	2289012	4449434	Lepidoptera
OG0005733	Maniola_jurtina	ENSMJUG00000002218.1	37.2973	185	1	7154620	17318487	Lepidoptera
OG0005733	Marasmarcha_lunaedactyla	BRAKERMLDG00005017450.1	28.1081	185	7	12462323	29477615	Lepidoptera
OG0005733	Meganola_albula	ENSALAG00005006896.1	37.8378	185	2	7098893	16890465	Lepidoptera
OG0005733	Micropterix_aruncella	ENSAXIG00000009665.1	55.1351	185	2	36924307	42439319	Lepidoptera
OG0005733	Neomicropteryx_cornuta	maker-ptg000013l-snap-gene-36.25-mRNA-1	36.7568	185	NA	NA	NA	Lepidoptera
OG0005733	Notodonta_dromedarius	ENSNDRG00005005024.1	44.8649	185	1	8529900	14515539	Lepidoptera
OG0005733	Ochlodes_sylvanus	ENSOSYG00005004529.1	41.0811	185	2	6705966	16110822	Lepidoptera
OG0005733	Orgyia_antiqua	ENSOAIG00000005046.1	30.8108	185	2	12419002	41666871	Lepidoptera
OG0005733	Papilio_machaon	ENSPNHG00000002387.1	32.973	185	1	6285689	10690532	Lepidoptera
OG0005733	Parapoynx_stratiotata	ENSSOYG00005013775.1	36.2162	185	4	7687789	18874012	Lepidoptera
OG0005733	Pararge_aegeria	ENSPAGG00005007552.1	29.7297	185	3	9164575	21656862	Lepidoptera
OG0005733	Phalera_bucephala	ENSPBCG00000000060.1	39.4595	185	13	12912524	33064216	Lepidoptera
OG0005733	Pieris_brassicae	ENSPBSG00000009260.1	27.5676	185	7	16354121	21549451	Lepidoptera
OG0005733	Plebejus_argus	ENSAPBG00000015194.1	32.4324	185	2	15303665	25107503	Lepidoptera
OG0005733	Plutella_xylostella	ENSPXYG00000024291.1	54.5946	185	4	5569449	12543683	Lepidoptera
OG0005733	Pyrgus_malvae	ENSPMVG00005005991.1	36.7568	185	3	12634958	30482882	Lepidoptera
OG0005733	Sesia_bembeciformis	BRAKERBSSG00005000675.1	36.2162	185	1	9123508	20934934	Lepidoptera
OG0005733	Synanthedon_andrenaeformis	BRAKERSADG00000000678.1	34.5946	185	1	7458369	15865797	Lepidoptera
OG0005733	Thera_britannica	ENSTAIG00005000366.1	39.4595	185	13	6562265	15857072	Lepidoptera
OG0005733	Thyatira_batis	ENSBTYG00000009199.1	42.7027	185	1	8283679	13794500	Lepidoptera
OG0005733	Thymelicus_sylvestris	ENSTEVG00005012516.1	42.1622	185	3	8115041	20305077	Lepidoptera
OG0005733	Tinea_semifulvella	ENSTAEG00005002998.1	44.8649	185	29	10312263	11297926	Lepidoptera
OG0005733	Tinea_trinotella	ENSTTNG00000009578.1	31.8919	185	2	9109033	15750547	Lepidoptera
OG0005733	Vanessa_atalanta	ENSVATG00000006246.1	29.7297	185	3	5904297	14420670	Lepidoptera
OG0005733	Xestia_xanthographa	ENSXXAG00000008426.2	38.3784	185	14	12957206	31046583	Lepidoptera
OG0005733	Yponomeuta_sedellus	ENSYSDG00005014745.1	47.027	185	4	11408953	25987500	Lepidoptera
OG0005733	Zeuzera_pyrina	BRAKERZPYG00000009286.1	33.5135	185	2	16896469	29073510	Lepidoptera
OG0005733	Zygaena_filipendulae	ENSZFIG00005007042.1	32.4324	185	1	9397201	16101494	Lepidoptera
OG0006790	Acleris_cristana	ENSNRAG00005007991.1	85.3273	443	22	5226021	12760773	Lepidoptera
OG0006790	Acleris_literana	ENSALIG00010006302.1	84.4244	443	22	6544409	16703310	Lepidoptera
OG0006790	Anthocharis_cardamines	ENSCAHG00000012064.1	73.1377	443	22	6260982	9081691	Lepidoptera
OG0006790	Apoda_limacodes	BRAKERLAPG00005013067.1	51.2415	443	22	10938957	21248268	Lepidoptera
OG0006790	Aporophyla_lueneburgensis	ENSALBG00000006798.1	72.009	443	24	6996819	26911615	Lepidoptera
OG0006790	Autographa_gamma	ENSAGMG00005005989.1	83.2957	443	22	2839378	9663279	Lepidoptera
OG0006790	Bembecia_ichneumoniformis	ENSBICG00000003463.1	55.5305	443	22	9382417	13172147	Lepidoptera
OG0006790	Biston_betularia	ENSBBTG00000023842.1	71.1061	443	23	6609287	9968191	Lepidoptera
OG0006790	Blastobasis_adustella	ENSBADG00005010464.1	74.9436	443	25	9712222	14377855	Lepidoptera
OG0006790	Blastobasis_lacticolella	ENSBLAG00000006771.1	74.9436	443	22	5055952	15584837	Lepidoptera
OG0006790	Carcina_quercana	BRAKERCQUG00015008772.1	71.1061	443	21	6365594	10254987	Lepidoptera
OG0006790	Celastrina_argiolus	ENSAAIG00005007726.1	89.842	443	21	15256083	16318055	Lepidoptera
OG0006790	Clostera_curtula	ENStrtG00005008477.1	78.3296	443	23	3796748	13019614	Lepidoptera
OG0006790	Colias_croceus	ENSCEUG00000008938.1	72.4605	443	24	2463151	7974140	Lepidoptera
OG0006790	Craniophora_ligustri	ENSCLSG00005005362.1	54.1761	443	23	7680781	11096971	Lepidoptera
OG0006790	Cydia_splendana	ENSCDEG00005012527.1	77.6524	443	21	4855423	15656045	Lepidoptera
OG0006790	Neomicropteryx_cornuta	FBgn0004889	69.526	443	NA	NA	NA	Lepidoptera
OG0006790	Emmelina_monodactyla	ENSEMNG00005011827.1	69.0745	443	24	5195466	7713513	Lepidoptera
OG0006790	Endotricha_flammealis	BRAKEREFAG00010009310.1	70.2032	443	24	3429316	11701817	Lepidoptera
OG0006790	Ennomos_fuscantarius	ENSEFNG00000022308.2	63.8826	443	23	3665522	11425978	Lepidoptera
OG0006790	Ennomos_quercinarius	ENSEQUG00005008751.1	64.1084	443	23	3799394	12353480	Lepidoptera
OG0006790	Esperia_sulphurella	BRAKERHEEG00000009084.1	80.1354	443	22	7592771	11743333	Lepidoptera
OG0006790	Euclidia_mi	ENSEIMG00000011302.1	72.4605	443	22	40752816	54244376	Lepidoptera
OG0006790	Eupithecia_dodoneata	ENSEDDG00005007209.1	65.9142	443	23	2880191	9023576	Lepidoptera
OG0006790	Hecatera_dysodea	ENSHDYG00000024416.1	77.4266	443	23	5493885	18185122	Lepidoptera
OG0006790	Hedya_salicella	ENSHSLG00005012149.1	79.0068	443	19	6032386	18479678	Lepidoptera
OG0006790	Hemaris_fuciformis	ENSHFCG00000012070.1	83.9729	443	10	13879188	17376605	Lepidoptera
OG0006790	Hypena_proboscidalis	ENSHPOG00000011984.1	79.4582	443	22	4763928	17097518	Lepidoptera
OG0006790	Laothoe_populi	BRAKERLPPG00005001697.1	74.2664	443	11	17382198	21366582	Lepidoptera
OG0006790	Leptidea_sinapis	ENSLSNG00005011150.1	62.0767	443	4	7169510	17197042	Lepidoptera
OG0006790	Limenitis_camilla	ENSLAIG00005005719.1	59.8194	443	25	8096836	11886885	Lepidoptera
OG0006790	Lycaena_phlaeas	ENSLPHG00000006419.1	83.9729	443	22	3210235	10479323	Lepidoptera
OG0006790	Lysandra_coridon	ENSLNOG00000011582.1	79.684	443	34	963558	5952793	Lepidoptera
OG0006790	Maniola_jurtina	ENSMJUG00000006786.1	66.3657	443	24	6282046	9430113	Lepidoptera
OG0006790	Marasmarcha_lunaedactyla	BRAKERMLDG00005010203.1	48.9842	443	22	8958252	21388907	Lepidoptera
OG0006790	Meganola_albula	ENSALAG00005006240.1	61.3995	443	23	3297944	10474156	Lepidoptera
OG0006790	Micropterix_aruncella	ENSAXIG00000012146.1	57.5621	443	22	17419269	28548650	Lepidoptera
OG0006790	Neomicropteryx_cornuta	snap-ptg000005l-processed-gene-72.20-mRNA-1	46.2754	443	NA	NA	NA	Lepidoptera
OG0006790	Notodonta_dromedarius	ENSNDRG00005010751.1	81.9413	443	23	2683087	8993363	Lepidoptera
OG0006790	Ochlodes_sylvanus	ENSOSYG00005011628.1	76.0722	443	25	5826381	8580840	Lepidoptera
OG0006790	Orgyia_antiqua	ENSOAIG00000014178.1	51.2415	443	Z	30275014	38398989	Lepidoptera
OG0006790	Papilio_machaon	ENSPNHG00000018596.1	67.4944	443	24	1996369	6094511	Lepidoptera
OG0006790	Parapoynx_stratiotata	ENSSOYG00005002626.1	73.5892	443	23	9006286	13083694	Lepidoptera
OG0006790	Pararge_aegeria	ENSPAGG00005000537.1	67.0429	443	23	4251355	13181978	Lepidoptera
OG0006790	Phalera_bucephala	ENSPBCG00000008009.1	74.7178	443	21	15947285	22165329	Lepidoptera
OG0006790	Pieris_brassicae	ENSPBSG00000009841.1	58.2393	443	1	8945008	23587467	Lepidoptera
OG0006790	Plebejus_argus	ENSAPBG00000008761.1	77.8781	443	21	8816264	9722968	Lepidoptera
OG0006790	Plutella_xylostella	ENSPXYG00000018657.1	80.8126	443	26	4426696	8635333	Lepidoptera
OG0006790	Pyrgus_malvae	ENSPMVG00005010892.1	79.9097	443	24	5302969	16663010	Lepidoptera
OG0006790	Sesia_bembeciformis	BRAKERBSSG00005008549.1	71.3318	443	23	3892290	11887449	Lepidoptera
OG0006790	Synanthedon_andrenaeformis	BRAKERSADG00000009627.1	64.5598	443	24	5792950	8183210	Lepidoptera
OG0006790	Thera_britannica	ENSTAIG00005011576.1	62.3025	443	7	20394742	23306423	Lepidoptera
OG0006790	Thyatira_batis	ENSBTYG00000009057.1	77.8781	443	23	5400795	7951191	Lepidoptera
OG0006790	Thymelicus_sylvestris	ENSTEVG00005013698.1	71.7833	443	23	3797817	11732099	Lepidoptera
OG0006790	Tinea_semifulvella	ENSTAEG00005006511.1	51.693	443	16	9052347	12878163	Lepidoptera
OG0006790	Tinea_trinotella	ENSTTNG00000004513.1	46.2754	443	22	2753982	9310227	Lepidoptera
OG0006790	Vanessa_atalanta	ENSVATG00000009365.1	66.14	443	23	6627329	9619033	Lepidoptera
OG0006790	Xestia_xanthographa	ENSXXAG00000003545.2	77.6524	443	23	7102025	27721191	Lepidoptera
OG0006790	Yponomeuta_sedellus	ENSYSDG00005009396.1	76.5237	443	22	6594637	18061692	Lepidoptera
OG0006790	Zeuzera_pyrina	BRAKERZPYG00000011758.1	73.1377	443	22	4354602	17685321	Lepidoptera
OG0006790	Zygaena_filipendulae	ENSZFIG00005008976.1	83.7472	443	24	2355776	8699336	Lepidoptera
OG0006673	Acleris_cristana	ENSNRAG00005004740.1	58.363	1405	19	13499820	14322382	Lepidoptera
OG0006673	Acleris_literana	ENSALIG00010005739.1	58.1495	1405	21	16686308	17634124	Lepidoptera
OG0006673	Anthocharis_cardamines	ENSCAHG00000003356.1	58.4342	1405	19	512321	10657640	Lepidoptera
OG0006673	Apoda_limacodes	BRAKERLAPG00005012127.1	42.7046	1405	20	22729474	24334077	Lepidoptera
OG0006673	Aporophyla_lueneburgensis	ENSALBG00000005909.1	57.8648	1405	25	1409502	26238907	Lepidoptera
OG0006673	Autographa_gamma	ENSAGMG00005004708.1	62.5623	1405	20	626384	10650656	Lepidoptera
OG0006673	Bembecia_ichneumoniformis	ENSBICG00000013540.1	52.4555	1405	19	15133667	15603170	Lepidoptera
OG0006673	Biston_betularia	ENSBBTG00000028869.1	56.9395	1405	19	554964	12733131	Lepidoptera
OG0006673	Blastobasis_adustella	ENSBADG00005000148.1	90.8897	1405	Z	516187	33699264	Lepidoptera
OG0006673	Blastobasis_lacticolella	ENSBLAG00000008009.1	92.3132	1405	Z	34795116	35431177	Lepidoptera
OG0006673	Carcina_quercana	BRAKERCQUG00015017795.1	67.758	1405	Z	22920747	23876981	Lepidoptera
OG0006673	Celastrina_argiolus	ENSAAIG00005004054.1	68.1139	1405	19	3204659	16879430	Lepidoptera
OG0006673	Clostera_curtula	ENStrtG00005000093.1	48.1851	1405	22	669048	14690355	Lepidoptera
OG0006673	Colias_croceus	ENSCEUG00000018055.1	51.6014	1405	20	566484	9695912	Lepidoptera
OG0006673	Craniophora_ligustri	ENSCLSG00005013342.1	54.306	1405	20	12056455	12884768	Lepidoptera
OG0006673	Cydia_splendana	ENSCDEG00005020150.1	56.3701	1405	1	1144364	36108118	Lepidoptera
OG0006673	Neomicropteryx_cornuta	FBgn0053556	61.9929	1405	NA	NA	NA	Lepidoptera
OG0006673	Emmelina_monodactyla	ENSEMNG00005008295.1	60.4982	1405	22	9331307	9382308	Lepidoptera
OG0006673	Endotricha_flammealis	BRAKEREFAG00010004515.1	51.8149	1405	16	14833189	15316319	Lepidoptera
OG0006673	Ennomos_fuscantarius	ENSEFNG00000026944.1	54.5907	1405	20	13335565	14176709	Lepidoptera
OG0006673	Ennomos_quercinarius	ENSEQUG00005008637.1	55.5872	1405	19	848770	15925309	Lepidoptera
OG0006673	Esperia_sulphurella	BRAKERHEEG00000017146.1	62.4199	1405	Z	25426491	26432394	Lepidoptera
OG0006673	Euclidia_mi	ENSEIMG00000014724.1	61.4947	1405	23	1328765	47228425	Lepidoptera
OG0006673	Eupithecia_dodoneata	ENSEDDG00005005500.1	64.5552	1405	20	519203	10555678	Lepidoptera
OG0006673	Hecatera_dysodea	ENSHDYG00000019568.1	58.363	1405	22	930012	18300000	Lepidoptera
OG0006673	Hedya_salicella	ENSHSLG00005005728.1	49.8221	1405	2	1218889	45122075	Lepidoptera
OG0006673	Hemaris_fuciformis	ENSHFCG00000007366.1	58.0071	1405	22	665987	12875950	Lepidoptera
OG0006673	Hypena_proboscidalis	ENSHPOG00000008578.1	56.726	1405	21	17754572	18667834	Lepidoptera
OG0006673	Laothoe_populi	BRAKERLPPG00005009092.1	52.5979	1405	22	819306	16544612	Lepidoptera
OG0006673	Leptidea_sinapis	ENSLSNG00005012493.1	50.5338	1405	36	6351293	10558824	Lepidoptera
OG0006673	Limenitis_camilla	ENSLAIG00005008252.1	34.0214	1405	21	2054386	13553228	Lepidoptera
OG0006673	Lycaena_phlaeas	ENSLPHG00000013560.1	81.4235	1405	21	482377	13276380	Lepidoptera
OG0006673	Lysandra_coridon	ENSLNOG00000008354.1	65.7651	1405	73	3066348	4763293	Lepidoptera
OG0006673	Maniola_jurtina	ENSMJUG00000006739.1	57.4377	1405	22	10170915	12131722	Lepidoptera
OG0006673	Marasmarcha_lunaedactyla	BRAKERMLDG00005010046.1	48.6833	1405	21	4224558	22047703	Lepidoptera
OG0006673	Meganola_albula	ENSALAG00005005521.1	48.0427	1405	20	11492832	12086775	Lepidoptera
OG0006673	Micropterix_aruncella	ENSAXIG00000000900.1	56.2989	1405	13	29918707	34314947	Lepidoptera
OG0006673	Neomicropteryx_cornuta	snap-ptg000029l-processed-gene-122.12-mRNA-1	26.0498	1405	NA	NA	NA	Lepidoptera
OG0006673	Notodonta_dromedarius	ENSNDRG00005006918.1	61.637	1405	21	9780085	10303486	Lepidoptera
OG0006673	Ochlodes_sylvanus	ENSOSYG00005009804.1	74.5196	1405	21	10290921	10923873	Lepidoptera
OG0006673	Orgyia_antiqua	ENSOAIG00000003596.1	40.1423	1405	13	11779721	26706703	Lepidoptera
OG0006673	Papilio_machaon	ENSPNHG00000005334.1	66.2633	1405	18	7049693	7379820	Lepidoptera
OG0006673	Parapoynx_stratiotata	ENSSOYG00005012748.1	63.4875	1405	21	13873965	14702037	Lepidoptera
OG0006673	Pararge_aegeria	ENSPAGG00005004504.1	51.1032	1405	22	12452118	15154462	Lepidoptera
OG0006673	Phalera_bucephala	ENSPBCG00000004673.1	51.9573	1405	18	1383974	27247324	Lepidoptera
OG0006673	Pieris_brassicae	ENSPBSG00000000961.1	44.2705	1405	5	19143090	22819118	Lepidoptera
OG0006673	Plebejus_argus	ENSAPBG00000001856.1	68.1139	1405	1	15377657	25784602	Lepidoptera
OG0006673	Plutella_xylostella	ENSPXYG00000025701.1	64.1993	1405	7	9523223	10125468	Lepidoptera
OG0006673	Pyrgus_malvae	ENSPMVG00005001936.1	49.5374	1405	20	1276668	21925378	Lepidoptera
OG0006673	Sesia_bembeciformis	BRAKERBSSG00005007075.1	53.8078	1405	20	863167	14080057	Lepidoptera
OG0006673	Synanthedon_andrenaeformis	BRAKERSADG00000006707.1	52.669	1405	19	419679	10560084	Lepidoptera
OG0006673	Thera_britannica	ENSTAIG00005012062.1	60.9253	1405	9	11460258	21505673	Lepidoptera
OG0006673	Thyatira_batis	ENSBTYG00000007283.1	55.2313	1405	20	9025137	9752299	Lepidoptera
OG0006673	Thymelicus_sylvestris	ENSTEVG00005018239.1	73.7367	1405	21	13641502	14382101	Lepidoptera
OG0006673	Tinea_semifulvella	ENSTAEG00005011368.1	36.726	1405	7	13087799	15773144	Lepidoptera
OG0006673	Tinea_trinotella	ENSTTNG00000001518.1	35.0178	1405	19	1842822	11311810	Lepidoptera
OG0006673	Vanessa_atalanta	ENSVATG00000005298.1	46.9039	1405	19	7572222	10756671	Lepidoptera
OG0006673	Xestia_xanthographa	ENSXXAG00000016344.2	59.0747	1405	24	25740131	27142919	Lepidoptera
OG0006673	Yponomeuta_sedellus	ENSYSDG00005006592.1	61.637	1405	18	20778029	21874741	Lepidoptera
OG0006673	Zeuzera_pyrina	BRAKERZPYG00000010877.1	45.4093	1405	21	18924887	20754533	Lepidoptera
OG0006673	Zygaena_filipendulae	ENSZFIG00005007277.1	51.8149	1405	20	528165	10722063	Lepidoptera
OG0006019	Acleris_cristana	ENSNRAG00005011375.1	49.569	232	5	8486255	18722420	Lepidoptera
OG0006019	Acleris_literana	ENSALIG00010009165.1	50.431	232	6	12755304	23591951	Lepidoptera
OG0006019	Anthocharis_cardamines	ENSCAHG00000008942.1	37.5	232	4	5927661	13910641	Lepidoptera
OG0006019	Apoda_limacodes	BRAKERLAPG00005021620.1	42.2414	232	9	17846691	33177619	Lepidoptera
OG0006019	Aporophyla_lueneburgensis	ENSALBG00000011399.1	50	232	8	16584058	34440966	Lepidoptera
OG0006019	Autographa_gamma	ENSAGMG00005012172.1	52.5862	232	5	5958122	13413582	Lepidoptera
OG0006019	Bembecia_ichneumoniformis	ENSBICG00000001158.1	45.2586	232	5	12010465	21104472	Lepidoptera
OG0006019	Biston_betularia	ENSBBTG00000017581.1	56.4655	232	4	9199676	16553548	Lepidoptera
OG0006019	Blastobasis_adustella	ENSBADG00005003103.1	41.8103	232	13	10157017	18686428	Lepidoptera
OG0006019	Blastobasis_lacticolella	ENSBLAG00000000019.1	41.3793	232	13	8921763	19481130	Lepidoptera
OG0006019	Carcina_quercana	BRAKERCQUG00015014250.1	58.6207	232	6	7922579	16841435	Lepidoptera
OG0006019	Celastrina_argiolus	ENSAAIG00005010441.1	46.9828	232	10	9252800	20425925	Lepidoptera
OG0006019	Clostera_curtula	ENStrtG00005005278.1	44.3966	232	3	12265888	21152137	Lepidoptera
OG0006019	Colias_croceus	ENSCEUG00000007213.1	38.7931	232	4	7434873	12846590	Lepidoptera
OG0006019	Craniophora_ligustri	ENSCLSG00005004631.1	44.8276	232	4	7560331	16723813	Lepidoptera
OG0006019	Cydia_splendana	ENSCDEG00005021601.1	60.7759	232	8	12755758	23317901	Lepidoptera
OG0006019	Neomicropteryx_cornuta	FBgn0035871	69.8276	232	NA	NA	NA	Lepidoptera
OG0006019	Emmelina_monodactyla	ENSEMNG00005000274.1	55.6034	232	8	2762448	11314898	Lepidoptera
OG0006019	Endotricha_flammealis	BRAKEREFAG00010014017.1	47.4138	232	5	7899293	17711200	Lepidoptera
OG0006019	Ennomos_fuscantarius	ENSEFNG00000022439.1	55.1724	232	4	7703543	17761393	Lepidoptera
OG0006019	Ennomos_quercinarius	ENSEQUG00005005912.1	55.6034	232	4	11388102	19701162	Lepidoptera
OG0006019	Esperia_sulphurella	BRAKERHEEG00000014566.1	51.2931	232	6	8213815	18318964	Lepidoptera
OG0006019	Euclidia_mi	ENSEIMG00000011753.1	42.2414	232	18	29881935	68461520	Lepidoptera
OG0006019	Eupithecia_dodoneata	ENSEDDG00005009429.1	62.931	232	4	6350791	14059543	Lepidoptera
OG0006019	Hecatera_dysodea	ENSHDYG00000015711.1	49.569	232	10	10160353	22246762	Lepidoptera
OG0006019	Hedya_salicella	ENSHSLG00005006156.1	56.8966	232	8	12521315	27067785	Lepidoptera
OG0006019	Hemaris_fuciformis	ENSHFCG00000016143.1	46.9828	232	5	7916611	18017826	Lepidoptera
OG0006019	Hypena_proboscidalis	ENSHPOG00000005150.1	54.7414	232	10	11919149	22644788	Lepidoptera
OG0006019	Laothoe_populi	BRAKERLPPG00005013506.1	44.8276	232	6	12626485	22568932	Lepidoptera
OG0006019	Leptidea_sinapis	ENSLSNG00005018116.1	41.8103	232	41	6076836	9595617	Lepidoptera
OG0006019	Limenitis_camilla	ENSLAIG00005014313.1	40.0862	232	5	7081979	16034060	Lepidoptera
OG0006019	Lycaena_phlaeas	ENSLPHG00000002957.1	33.6207	232	9	7913352	18312151	Lepidoptera
OG0006019	Lysandra_coridon	ENSLNOG00000000191.1	54.7414	232	32	5902912	6023844	Lepidoptera
OG0006019	Maniola_jurtina	ENSMJUG00000002548.1	46.5517	232	3	9325226	16758433	Lepidoptera
OG0006019	Marasmarcha_lunaedactyla	BRAKERMLDG00005001743.1	47.4138	232	10	17055970	28616425	Lepidoptera
OG0006019	Meganola_albula	ENSALAG00005011732.1	47.8448	232	5	9154790	16032962	Lepidoptera
OG0006019	Micropterix_aruncella	ENSAXIG00000010571.1	61.6379	232	5	10303227	39158380	Lepidoptera
OG0006019	Neomicropteryx_cornuta	maker-ptg000004l-snap-gene-88.15-mRNA-1	43.9655	232	NA	NA	NA	Lepidoptera
OG0006019	Notodonta_dromedarius	ENSNDRG00005005370.1	47.4138	232	2	8173905	14154746	Lepidoptera
OG0006019	Ochlodes_sylvanus	ENSOSYG00005001154.1	41.3793	232	3	6829956	15217703	Lepidoptera
OG0006019	Orgyia_antiqua	ENSOAIG00000008138.1	41.8103	232	3	26873745	37852157	Lepidoptera
OG0006019	Papilio_machaon	ENSPNHG00000019433.1	51.2931	232	4	5921770	10365741	Lepidoptera
OG0006019	Parapoynx_stratiotata	ENSSOYG00005003427.1	36.2069	232	6	8423864	18602554	Lepidoptera
OG0006019	Pararge_aegeria	ENSPAGG00005015615.1	42.2414	232	6	9354243	20779476	Lepidoptera
OG0006019	Phalera_bucephala	ENSPBCG00000002446.1	42.2414	232	10	17434351	34538585	Lepidoptera
OG0006019	Pieris_brassicae	ENSPBSG00000007822.1	38.7931	232	6	8306222	21879550	Lepidoptera
OG0006019	Plebejus_argus	ENSAPBG00000006384.1	54.3103	232	12	7190255	16159615	Lepidoptera
OG0006019	Plutella_xylostella	ENSPXYG00000000288.1	82.3276	232	10	12150242	12284083	Lepidoptera
OG0006019	Pyrgus_malvae	ENSPMVG00005002641.1	45.2586	232	9	15454591	28525236	Lepidoptera
OG0006019	Sesia_bembeciformis	BRAKERBSSG00005011743.1	48.7069	232	4	8716813	19965215	Lepidoptera
OG0006019	Synanthedon_andrenaeformis	BRAKERSADG00000012734.1	46.1207	232	4	7638304	14659999	Lepidoptera
OG0006019	Thera_britannica	ENSTAIG00005009653.1	55.1724	232	8	7391310	22904759	Lepidoptera
OG0006019	Thyatira_batis	ENSBTYG00000007420.1	40.0862	232	4	5392832	12413984	Lepidoptera
OG0006019	Thymelicus_sylvestris	ENSTEVG00005005182.1	43.5345	232	5	8821911	19600652	Lepidoptera
OG0006019	Tinea_semifulvella	ENSTAEG00005013505.1	51.7241	232	1	12333592	21697613	Lepidoptera
OG0006019	Tinea_trinotella	ENSTTNG00000003498.1	49.1379	232	3	6570701	15251894	Lepidoptera
OG0006019	Vanessa_atalanta	ENSVATG00000012092.1	40.0862	232	6	6293861	13779080	Lepidoptera
OG0006019	Xestia_xanthographa	ENSXXAG00000008887.1	47.8448	232	6	16142769	32225496	Lepidoptera
OG0006019	Yponomeuta_sedellus	ENSYSDG00005006760.1	59.0517	232	8	11911066	25056161	Lepidoptera
OG0006019	Zeuzera_pyrina	BRAKERZPYG00000016684.1	31.4655	232	4	12622124	28481047	Lepidoptera
OG0006019	Zygaena_filipendulae	ENSZFIG00005013515.1	45.6897	232	4	8538954	15029683	Lepidoptera
OG0006345	Acleris_cristana	ENSNRAG00005000014.1	30.8411	1070	12	8176437	16607757	Lepidoptera
OG0006345	Acleris_literana	ENSALIG00010001762.1	29.7196	1070	13	10464251	20431359	Lepidoptera
OG0006345	Anthocharis_cardamines	ENSCAHG00000001658.1	22.7103	1070	13	5869176	12348000	Lepidoptera
OG0006345	Apoda_limacodes	BRAKERLAPG00005008469.1	23.1776	1070	17	13923625	28783073	Lepidoptera
OG0006345	Aporophyla_lueneburgensis	ENSALBG00000006864.1	24.0187	1070	20	14659711	30703409	Lepidoptera
OG0006345	Autographa_gamma	ENSAGMG00005000235.1	28.5981	1070	13	5852593	12167202	Lepidoptera
OG0006345	Bembecia_ichneumoniformis	ENSBICG00000001969.1	27.2897	1070	14	8735317	18265324	Lepidoptera
OG0006345	Biston_betularia	ENSBBTG00000021256.1	29.2523	1070	11	7807007	14790450	Lepidoptera
OG0006345	Blastobasis_adustella	ENSBADG00005001735.1	27.2897	1070	17	8193443	17240833	Lepidoptera
OG0006345	Blastobasis_lacticolella	ENSBLAG00000010486.1	27.1963	1070	18	8666590	18142823	Lepidoptera
OG0006345	Carcina_quercana	BRAKERCQUG00015016930.1	14.2056	1070	9	8815887	16185674	Lepidoptera
OG0006345	Celastrina_argiolus	ENSAAIG00005007323.1	26.2617	1070	14	9021924	18516317	Lepidoptera
OG0006345	Clostera_curtula	ENStrtG00005007345.1	31.3084	1070	11	9958523	18480563	Lepidoptera
OG0006345	Colias_croceus	ENSCEUG00000017388.1	24.2056	1070	9	5896044	11343046	Lepidoptera
OG0006345	Craniophora_ligustri	ENSCLSG00005003609.1	28.1308	1070	12	7223937	15138013	Lepidoptera
OG0006345	Cydia_splendana	ENSCDEG00005011910.1	31.3084	1070	12	10096461	21274828	Lepidoptera
OG0006345	Neomicropteryx_cornuta	FBgn0036574	51.9626	1070	NA	NA	NA	Lepidoptera
OG0006345	Emmelina_monodactyla	ENSEMNG00005006285.1	26.0748	1070	9	5477673	10791125	Lepidoptera
OG0006345	Endotricha_flammealis	BRAKEREFAG00010001326.1	22.7103	1070	10	6416053	16800806	Lepidoptera
OG0006345	Ennomos_fuscantarius	ENSEFNG00000020536.1	29.2523	1070	12	7488551	15884173	Lepidoptera
OG0006345	Ennomos_quercinarius	ENSEQUG00005007477.1	31.028	1070	12	9042155	17369662	Lepidoptera
OG0006345	Esperia_sulphurella	BRAKERHEEG00000001667.1	19.4393	1070	11	8340081	16379052	Lepidoptera
OG0006345	Euclidia_mi	ENSEIMG00000010939.1	30.0935	1070	19	26836583	67224037	Lepidoptera
OG0006345	Eupithecia_dodoneata	ENSEDDG00005002288.1	33.0841	1070	12	5989330	12556972	Lepidoptera
OG0006345	Hecatera_dysodea	ENSHDYG00000023333.1	30.0935	1070	14	10022004	21027985	Lepidoptera
OG0006345	Hedya_salicella	ENSHSLG00005003885.1	30.2804	1070	10	13327977	25550971	Lepidoptera
OG0006345	Hemaris_fuciformis	ENSHFCG00000001398.1	26.1682	1070	14	7575696	15875061	Lepidoptera
OG0006345	Hypena_proboscidalis	ENSHPOG00000010745.1	29.5327	1070	16	10348125	21179654	Lepidoptera
OG0006345	Laothoe_populi	BRAKERLPPG00005007110.1	22.243	1070	2	10184772	26138537	Lepidoptera
OG0006345	Leptidea_sinapis	ENSLSNG00005008634.1	20.9346	1070	20	7249316	14099670	Lepidoptera
OG0006345	Limenitis_camilla	ENSLAIG00005003547.1	22.243	1070	13	7091274	15214206	Lepidoptera
OG0006345	Lycaena_phlaeas	ENSLPHG00000002659.1	25.2336	1070	15	7532241	15869936	Lepidoptera
OG0006345	Lysandra_coridon	ENSLNOG00000006169.1	28.6916	1070	19	5624017	6488370	Lepidoptera
OG0006345	Maniola_jurtina	ENSMJUG00000012570.1	22.9907	1070	9	7422308	15233260	Lepidoptera
OG0006345	Marasmarcha_lunaedactyla	BRAKERMLDG00005005651.1	27.1028	1070	16	7736688	24609518	Lepidoptera
OG0006345	Meganola_albula	ENSALAG00005003765.1	28.4112	1070	12	6597892	14254146	Lepidoptera
OG0006345	Micropterix_aruncella	ENSAXIG00000000518.1	37.9439	1070	11	10385513	35920917	Lepidoptera
OG0006345	Neomicropteryx_cornuta	maker-ptg000020l-snap-gene-117.7-mRNA-1	30.5607	1070	NA	NA	NA	Lepidoptera
OG0006345	Notodonta_dromedarius	ENSNDRG00005013405.1	29.0654	1070	13	6171793	11989544	Lepidoptera
OG0006345	Ochlodes_sylvanus	ENSOSYG00005007281.1	25.9813	1070	13	7022543	13360401	Lepidoptera
OG0006345	Orgyia_antiqua	ENSOAIG00000013142.1	25.6075	1070	7	24804387	33299986	Lepidoptera
OG0006345	Papilio_machaon	ENSPNHG00000013089.1	24.3925	1070	12	4487201	8641220	Lepidoptera
OG0006345	Parapoynx_stratiotata	ENSSOYG00005002713.1	25.1402	1070	15	8470992	16133259	Lepidoptera
OG0006345	Pararge_aegeria	ENSPAGG00005008258.1	25.8879	1070	16	9304505	18405481	Lepidoptera
OG0006345	Phalera_bucephala	ENSPBCG00000001578.1	29.8131	1070	14	17219236	31289452	Lepidoptera
OG0006345	Pieris_brassicae	ENSPBSG00000003242.1	20.7477	1070	5	5102585	22819118	Lepidoptera
OG0006345	Plebejus_argus	ENSAPBG00000005213.1	28.5047	1070	14	7266906	14384835	Lepidoptera
OG0006345	Plutella_xylostella	ENSPXYG00000020957.1	31.4019	1070	29	5249828	11339310	Lepidoptera
OG0006345	Pyrgus_malvae	ENSPMVG00005006013.1	24.9533	1070	14	13480191	25585179	Lepidoptera
OG0006345	Sesia_bembeciformis	BRAKERBSSG00005001958.1	22.9907	1070	12	8396629	17397286	Lepidoptera
OG0006345	Synanthedon_andrenaeformis	BRAKERSADG00000003036.1	23.1776	1070	13	6463688	12372849	Lepidoptera
OG0006345	Thera_britannica	ENSTAIG00005008551.1	31.215	1070	5	19038839	25697187	Lepidoptera
OG0006345	Thyatira_batis	ENSBTYG00000006157.1	23.9252	1070	12	5504014	11052377	Lepidoptera
OG0006345	Thymelicus_sylvestris	ENSTEVG00005007142.1	25.9813	1070	13	8212428	16989571	Lepidoptera
OG0006345	Tinea_semifulvella	ENSTAEG00005004172.1	36.0748	1070	22	161978	12277410	Lepidoptera
OG0006345	Tinea_trinotella	ENSTTNG00000000034.1	22.9907	1070	12	6936080	13660558	Lepidoptera
OG0006345	Vanessa_atalanta	ENSVATG00000002445.1	22.7103	1070	15	6095773	12577765	Lepidoptera
OG0006345	Xestia_xanthographa	ENSXXAG00000006023.1	30	1070	22	14053763	29389947	Lepidoptera
OG0006345	Yponomeuta_sedellus	ENSYSDG00005007905.1	30	1070	10	11290967	24201810	Lepidoptera
OG0006345	Zeuzera_pyrina	BRAKERZPYG00000003086.1	18.6916	1070	12	12372916	24575201	Lepidoptera
OG0006345	Zygaena_filipendulae	ENSZFIG00005001514.1	24.9533	1070	9	6506981	12991008	Lepidoptera
OG0006426	Acleris_cristana	ENSNRAG00005001011.1	72.8125	320	13	10033008	16381680	Lepidoptera
OG0006426	Acleris_literana	ENSALIG00010002809.1	72.8125	320	15	11703579	19635786	Lepidoptera
OG0006426	Anthocharis_cardamines	ENSCAHG00000006356.1	45.625	320	14	4197452	12168265	Lepidoptera
OG0006426	Apoda_limacodes	BRAKERLAPG00005008938.1	49.375	320	18	10188360	27887308	Lepidoptera
OG0006426	Aporophyla_lueneburgensis	ENSALBG00000001395.1	51.25	320	12	11687815	32213834	Lepidoptera
OG0006426	Autographa_gamma	ENSAGMG00005004122.1	46.875	320	14	7668777	12030603	Lepidoptera
OG0006426	Bembecia_ichneumoniformis	ENSBICG00000011563.1	40.3125	320	15	11834096	18065337	Lepidoptera
OG0006426	Biston_betularia	ENSBBTG00000018840.1	55	320	12	5143625	14733994	Lepidoptera
OG0006426	Blastobasis_adustella	ENSBADG00005008587.1	65.3125	320	8	19545914	20996786	Lepidoptera
OG0006426	Blastobasis_lacticolella	ENSBLAG00000010229.1	65.3125	320	5	20769091	22017235	Lepidoptera
OG0006426	Carcina_quercana	BRAKERCQUG00015004236.1	60.9375	320	15	8254894	14265311	Lepidoptera
OG0006426	Celastrina_argiolus	ENSAAIG00005001111.1	73.4375	320	15	6458233	18424439	Lepidoptera
OG0006426	Clostera_curtula	ENStrtG00005005899.1	48.75	320	14	5910257	17868471	Lepidoptera
OG0006426	Colias_croceus	ENSCEUG00000002574.1	45.625	320	14	6997774	10749422	Lepidoptera
OG0006426	Craniophora_ligustri	ENSCLSG00005002861.1	44.375	320	14	5539062	14829769	Lepidoptera
OG0006426	Cydia_splendana	ENSCDEG00005010532.1	67.1875	320	14	7381770	19832212	Lepidoptera
OG0006426	Neomicropteryx_cornuta	FBgn0032753	72.8125	320	NA	NA	NA	Lepidoptera
OG0006426	Emmelina_monodactyla	ENSEMNG00005006077.1	68.125	320	17	5784996	9809752	Lepidoptera
OG0006426	Endotricha_flammealis	BRAKEREFAG00010003564.1	46.875	320	14	13722832	15936825	Lepidoptera
OG0006426	Ennomos_fuscantarius	ENSEFNG00000023022.1	54.6875	320	13	10029947	15703243	Lepidoptera
OG0006426	Ennomos_quercinarius	ENSEQUG00005004626.1	55	320	13	6126809	17198293	Lepidoptera
OG0006426	Esperia_sulphurella	BRAKERHEEG00000002525.1	55	320	12	7916682	16376554	Lepidoptera
OG0006426	Euclidia_mi	ENSEIMG00000008698.1	60	320	11	65436369	87750765	Lepidoptera
OG0006426	Eupithecia_dodoneata	ENSEDDG00005002626.1	56.25	320	14	8009060	12410051	Lepidoptera
OG0006426	Hecatera_dysodea	ENSHDYG00000016546.1	51.875	320	15	8111906	20956102	Lepidoptera
OG0006426	Hedya_salicella	ENSHSLG00005000262.1	74.6875	320	13	15298215	24048401	Lepidoptera
OG0006426	Hemaris_fuciformis	ENSHFCG00000005648.1	53.125	320	13	5741400	16202814	Lepidoptera
OG0006426	Hypena_proboscidalis	ENSHPOG00000003891.1	49.375	320	12	7686041	22171595	Lepidoptera
OG0006426	Laothoe_populi	BRAKERLPPG00005004407.1	46.5625	320	15	12581259	19672860	Lepidoptera
OG0006426	Leptidea_sinapis	ENSLSNG00005005361.1	49.0625	320	14	3847438	14854661	Lepidoptera
OG0006426	Limenitis_camilla	ENSLAIG00005003303.1	33.4375	320	14	5390094	15076468	Lepidoptera
OG0006426	Lycaena_phlaeas	ENSLPHG00000001047.1	64.6875	320	16	5141034	15570670	Lepidoptera
OG0006426	Lysandra_coridon	ENSLNOG00000012231.1	67.5	320	50	2755440	5373060	Lepidoptera
OG0006426	Maniola_jurtina	ENSMJUG00000015075.1	50.625	320	16	4786759	14033434	Lepidoptera
OG0006426	Marasmarcha_lunaedactyla	BRAKERMLDG00005004606.1	68.75	320	14	12052088	25878446	Lepidoptera
OG0006426	Meganola_albula	ENSALAG00005003815.1	42.1875	320	14	9039973	14130045	Lepidoptera
OG0006426	Micropterix_aruncella	ENSAXIG00000002298.1	58.4375	320	16	4503578	33509601	Lepidoptera
OG0006426	Neomicropteryx_cornuta	maker-ptg000009l-snap-gene-147.3-mRNA-1	71.875	320	NA	NA	NA	Lepidoptera
OG0006426	Notodonta_dromedarius	ENSNDRG00005004452.1	59.6875	320	15	7369594	11321169	Lepidoptera
OG0006426	Ochlodes_sylvanus	ENSOSYG00005014535.1	79.0625	320	15	12036719	12826862	Lepidoptera
OG0006426	Orgyia_antiqua	ENSOAIG00000012262.1	39.0625	320	8	10800861	32004277	Lepidoptera
OG0006426	Papilio_machaon	ENSPNHG00000017923.1	60	320	14	2916731	8231573	Lepidoptera
OG0006426	Parapoynx_stratiotata	ENSSOYG00005003837.1	44.0625	320	13	14379025	17049130	Lepidoptera
OG0006426	Pararge_aegeria	ENSPAGG00005011087.1	48.75	320	18	11478629	17526884	Lepidoptera
OG0006426	Phalera_bucephala	ENSPBCG00000003198.1	50.9375	320	11	10626148	34116407	Lepidoptera
OG0006426	Pieris_brassicae	ENSPBSG00000005464.1	47.1875	320	1	18685049	23587467	Lepidoptera
OG0006426	Plebejus_argus	ENSAPBG00000007929.1	66.25	320	17	8991427	13557432	Lepidoptera
OG0006426	Plutella_xylostella	ENSPXYG00000006787.1	73.4375	320	18	6983242	11050649	Lepidoptera
OG0006426	Pyrgus_malvae	ENSPMVG00005011476.1	50.625	320	15	17033037	25292095	Lepidoptera
OG0006426	Sesia_bembeciformis	BRAKERBSSG00005003993.1	55.3125	320	15	10631786	16415050	Lepidoptera
OG0006426	Synanthedon_andrenaeformis	BRAKERSADG00000002199.1	39.0625	320	12	8038070	12440847	Lepidoptera
OG0006426	Thera_britannica	ENSTAIG00005004338.1	61.25	320	16	9052270	13866577	Lepidoptera
OG0006426	Thyatira_batis	ENSBTYG00000008675.1	56.5625	320	14	4166146	10826429	Lepidoptera
OG0006426	Thymelicus_sylvestris	ENSTEVG00005016424.1	75	320	16	15034483	16096137	Lepidoptera
OG0006426	Tinea_semifulvella	ENSTAEG00005007890.1	40.625	320	33	3424714	10941585	Lepidoptera
OG0006426	Tinea_trinotella	ENSTTNG00000005093.1	29.6875	320	14	4603765	13427476	Lepidoptera
OG0006426	Vanessa_atalanta	ENSVATG00000012500.1	42.8125	320	14	4453801	12690559	Lepidoptera
OG0006426	Xestia_xanthographa	ENSXXAG00000006397.2	50.9375	320	16	11272435	30882125	Lepidoptera
OG0006426	Yponomeuta_sedellus	ENSYSDG00005014346.1	59.0625	320	16	14304394	22354548	Lepidoptera
OG0006426	Zeuzera_pyrina	BRAKERZPYG00000005823.1	36.875	320	16	14626219	23452699	Lepidoptera
OG0006426	Zygaena_filipendulae	ENSZFIG00005006727.1	60.3125	320	15	4196963	11962689	Lepidoptera
OG0006708	Acleris_cristana	ENSNRAG00005005702.1	75.4177	419	20	13222106	14264907	Lepidoptera
OG0006708	Acleris_literana	ENSALIG00010004211.1	75.179	419	19	1540675	17895495	Lepidoptera
OG0006708	Anthocharis_cardamines	ENSCAHG00000015583.1	77.0883	419	20	268765	10341171	Lepidoptera
OG0006708	Apoda_limacodes	BRAKERLAPG00005009631.1	57.9952	419	19	4859647	24434156	Lepidoptera
OG0006708	Aporophyla_lueneburgensis	ENSALBG00000007222.1	62.0525	419	18	6524415	30756914	Lepidoptera
OG0006708	Autographa_gamma	ENSAGMG00005007383.1	73.5084	419	21	8278946	10474861	Lepidoptera
OG0006708	Bembecia_ichneumoniformis	ENSBICG00000013521.1	50.8353	419	20	11741595	14807867	Lepidoptera
OG0006708	Biston_betularia	ENSBBTG00000025998.1	53.6993	419	21	9598310	12174630	Lepidoptera
OG0006708	Blastobasis_adustella	ENSBADG00005009179.1	64.9165	419	19	12443349	17111565	Lepidoptera
OG0006708	Blastobasis_lacticolella	ENSBLAG00000004501.1	71.8377	419	17	13748914	18358161	Lepidoptera
OG0006708	Carcina_quercana	BRAKERCQUG00015006997.1	55.6086	419	19	9037243	11993528	Lepidoptera
OG0006708	Celastrina_argiolus	ENSAAIG00005003527.1	50.5967	419	6	10574705	24035095	Lepidoptera
OG0006708	Clostera_curtula	ENStrtG00005001587.1	63.0072	419	20	4634993	15929108	Lepidoptera
OG0006708	Colias_croceus	ENSCEUG00000004684.1	79.7136	419	19	223329	9829487	Lepidoptera
OG0006708	Craniophora_ligustri	ENSCLSG00005012900.1	64.2005	419	21	10319911	12876493	Lepidoptera
OG0006708	Cydia_splendana	ENSCDEG00005012956.1	66.1098	419	19	13552367	17389724	Lepidoptera
OG0006708	Neomicropteryx_cornuta	FBgn0011754	69.9284	419	NA	NA	NA	Lepidoptera
OG0006708	Emmelina_monodactyla	ENSEMNG00005002906.1	69.4511	419	21	1896714	9446372	Lepidoptera
OG0006708	Endotricha_flammealis	BRAKEREFAG00010007993.1	57.5179	419	21	2851983	13382075	Lepidoptera
OG0006708	Ennomos_fuscantarius	ENSEFNG00000022807.1	71.3604	419	21	422045	13830468	Lepidoptera
OG0006708	Ennomos_quercinarius	ENSEQUG00005011953.2	64.9165	419	21	14563993	15191513	Lepidoptera
OG0006708	Esperia_sulphurella	BRAKERHEEG00000007781.1	51.3126	419	20	10174534	13826821	Lepidoptera
OG0006708	Euclidia_mi	ENSEIMG00000003961.1	73.031	419	20	22533660	62269992	Lepidoptera
OG0006708	Eupithecia_dodoneata	ENSEDDG00005005394.1	60.8592	419	21	1657547	10068604	Lepidoptera
OG0006708	Hecatera_dysodea	ENSHDYG00000024028.1	61.8138	419	21	3783835	18597561	Lepidoptera
OG0006708	Hedya_salicella	ENSHSLG00005002449.1	60.1432	419	18	4644612	21104793	Lepidoptera
OG0006708	Hemaris_fuciformis	ENSHFCG00000015739.1	72.315	419	20	10737767	13836239	Lepidoptera
OG0006708	Hypena_proboscidalis	ENSHPOG00000003620.1	53.9379	419	20	4003811	18834925	Lepidoptera
OG0006708	Laothoe_populi	BRAKERLPPG00005008092.1	70.4057	419	20	13897657	18174635	Lepidoptera
OG0006708	Leptidea_sinapis	ENSLSNG00005024296.1	52.506	419	1	11271269	34332082	Lepidoptera
OG0006708	Limenitis_camilla	ENSLAIG00005005289.1	48.926	419	20	2768578	13656372	Lepidoptera
OG0006708	Lycaena_phlaeas	ENSLPHG00000014349.1	53.4606	419	6	7294808	19663286	Lepidoptera
OG0006708	Lysandra_coridon	ENSLNOG00000008441.1	46.5394	419	12	2731473	6750492	Lepidoptera
OG0006708	Maniola_jurtina	ENSMJUG00000014816.1	54.4153	419	13	6996866	14833470	Lepidoptera
OG0006708	Marasmarcha_lunaedactyla	BRAKERMLDG00005006532.1	49.1647	419	17	17029760	24109899	Lepidoptera
OG0006708	Meganola_albula	ENSALAG00005007821.1	60.1432	419	19	9180426	12091975	Lepidoptera
OG0006708	Micropterix_aruncella	ENSAXIG00000001800.1	64.4391	419	20	69501	29098056	Lepidoptera
OG0006708	Neomicropteryx_cornuta	maker-ptg000027l-snap-gene-0.32-mRNA-1	60.6205	419	NA	NA	NA	Lepidoptera
OG0006708	Notodonta_dromedarius	ENSNDRG00005003916.1	73.747	419	20	2015008	10336479	Lepidoptera
OG0006708	Ochlodes_sylvanus	ENSOSYG00005003216.1	88.5442	419	6	488590	14695477	Lepidoptera
OG0006708	Orgyia_antiqua	ENSOAIG00000010428.1	39.6181	419	8	29107854	32004277	Lepidoptera
OG0006708	Papilio_machaon	ENSPNHG00000014007.1	48.6874	419	21	1458537	6955811	Lepidoptera
OG0006708	Parapoynx_stratiotata	ENSSOYG00005014023.1	59.4272	419	22	3156025	13867871	Lepidoptera
OG0006708	Pararge_aegeria	ENSPAGG00005009401.1	46.5394	419	12	8862265	19375358	Lepidoptera
OG0006708	Phalera_bucephala	ENSPBCG00000005107.1	63.9618	419	20	5980532	26052215	Lepidoptera
OG0006708	Pieris_brassicae	ENSPBSG00000002969.1	67.5418	419	5	12016984	22819118	Lepidoptera
OG0006708	Plebejus_argus	ENSAPBG00000008954.1	48.4487	419	7	10672754	18461553	Lepidoptera
OG0006708	Plutella_xylostella	ENSPXYG00000005897.1	66.3484	419	16	8322070	9353944	Lepidoptera
OG0006708	Pyrgus_malvae	ENSPMVG00005008942.1	67.0644	419	22	14768764	19166661	Lepidoptera
OG0006708	Sesia_bembeciformis	BRAKERBSSG00005007511.1	60.6205	419	21	10345714	13463718	Lepidoptera
OG0006708	Synanthedon_andrenaeformis	BRAKERSADG00000008201.1	51.5513	419	20	1909736	9644414	Lepidoptera
OG0006708	Thera_britannica	ENSTAIG00005008465.1	53.222	419	6	2330112	24574398	Lepidoptera
OG0006708	Thyatira_batis	ENSBTYG00000010692.1	57.5179	419	21	7202460	9349226	Lepidoptera
OG0006708	Thymelicus_sylvestris	ENSTEVG00005001000.1	90.6921	419	2	611347	20739567	Lepidoptera
OG0006708	Tinea_semifulvella	ENSTAEG00005000987.1	44.1527	419	10	6716216	14369106	Lepidoptera
OG0006708	Tinea_trinotella	ENSTTNG00000001676.1	33.8902	419	20	4959311	10710036	Lepidoptera
OG0006708	Vanessa_atalanta	ENSVATG00000012193.1	48.6874	419	20	6192134	10620528	Lepidoptera
OG0006708	Xestia_xanthographa	ENSXXAG00000000700.2	64.4391	419	10	26156524	31498888	Lepidoptera
OG0006708	Yponomeuta_sedellus	ENSYSDG00005011679.1	73.747	419	21	17051902	19356238	Lepidoptera
OG0006708	Zeuzera_pyrina	BRAKERZPYG00000007477.1	36.7542	419	18	6020372	22311758	Lepidoptera
OG0006708	Zygaena_filipendulae	ENSZFIG00005000054.1	68.4964	419	19	8413048	10744403	Lepidoptera
OG0006869	Acleris_cristana	ENSNRAG00005007459.1	59.375	192	27	986110	9001911	Lepidoptera
OG0006869	Acleris_literana	ENSALIG00010007909.1	48.4375	192	28	1252648	11670564	Lepidoptera
OG0006869	Anthocharis_cardamines	ENSCAHG00000010107.1	53.6458	192	29	4307337	6819085	Lepidoptera
OG0006869	Apoda_limacodes	BRAKERLAPG00005023126.1	51.5625	192	Z	42940185	55212830	Lepidoptera
OG0006869	Aporophyla_lueneburgensis	ENSALBG00000008797.1	58.8542	192	29	391199	17877202	Lepidoptera
OG0006869	Autographa_gamma	ENSAGMG00005010424.1	53.6458	192	28	872146	6891251	Lepidoptera
OG0006869	Bembecia_ichneumoniformis	ENSBICG00000007641.1	50.5208	192	28	7742955	8766124	Lepidoptera
OG0006869	Biston_betularia	ENSBBTG00000016916.1	60.9375	192	27	6729189	7552668	Lepidoptera
OG0006869	Blastobasis_adustella	ENSBADG00005007621.1	65.1042	192	28	1252284	10745536	Lepidoptera
OG0006869	Blastobasis_lacticolella	ENSBLAG00000006154.1	67.7083	192	28	1823279	11310227	Lepidoptera
OG0006869	Carcina_quercana	BRAKERCQUG00015011381.1	55.2083	192	28	6345157	7206910	Lepidoptera
OG0006869	Celastrina_argiolus	ENSAAIG00005002340.1	80.2083	192	3	23699991	24553944	Lepidoptera
OG0006869	Clostera_curtula	ENStrtG00005001427.1	48.4375	192	Z	21377413	27404194	Lepidoptera
OG0006869	Colias_croceus	ENSCEUG00000000892.1	42.7083	192	28	616839	5875496	Lepidoptera
OG0006869	Craniophora_ligustri	ENSCLSG00005007971.1	50	192	27	977913	7974105	Lepidoptera
OG0006869	Cydia_splendana	ENSCDEG00005007817.1	69.2708	192	25	7307589	11648489	Lepidoptera
OG0006869	Neomicropteryx_cornuta	FBgn0035431	73.4375	192	NA	NA	NA	Lepidoptera
OG0006869	Emmelina_monodactyla	ENSEMNG00005005719.1	67.1875	192	20	859562	9485677	Lepidoptera
OG0006869	Endotricha_flammealis	BRAKEREFAG00010012277.1	41.1458	192	30	7218068	8169192	Lepidoptera
OG0006869	Ennomos_fuscantarius	ENSEFNG00000021004.1	52.6042	192	27	7487107	8692146	Lepidoptera
OG0006869	Ennomos_quercinarius	ENSEQUG00005000720.2	39.5833	192	28	8561421	9752491	Lepidoptera
OG0006869	Esperia_sulphurella	BRAKERHEEG00000010449.1	57.2917	192	26	7348927	8553935	Lepidoptera
OG0006869	Euclidia_mi	ENSEIMG00000003405.1	54.1667	192	27	4097034	30012474	Lepidoptera
OG0006869	Eupithecia_dodoneata	ENSEDDG00005008562.1	68.75	192	27	682865	6752418	Lepidoptera
OG0006869	Hecatera_dysodea	ENSHDYG00000021475.1	47.9167	192	27	1688115	12111607	Lepidoptera
OG0006869	Hedya_salicella	ENSHSLG00005001096.1	48.4375	192	23	5040436	12433425	Lepidoptera
OG0006869	Hemaris_fuciformis	ENSHFCG00000000143.1	54.1667	192	10	6263400	17376605	Lepidoptera
OG0006869	Hypena_proboscidalis	ENSHPOG00000004647.1	47.3958	192	27	10151666	11713018	Lepidoptera
OG0006869	Laothoe_populi	BRAKERLPPG00005001712.1	50.5208	192	11	7587513	21366582	Lepidoptera
OG0006869	Leptidea_sinapis	ENSLSNG00005006681.1	48.4375	192	15	13884143	14698685	Lepidoptera
OG0006869	Limenitis_camilla	ENSLAIG00005009460.1	41.1458	192	27	7259708	8673836	Lepidoptera
OG0006869	Lycaena_phlaeas	ENSLPHG00000008366.1	67.7083	192	4	697152	21478936	Lepidoptera
OG0006869	Lysandra_coridon	ENSLNOG00000001815.1	78.125	192	38	4877461	5867063	Lepidoptera
OG0006869	Maniola_jurtina	ENSMJUG00000001982.1	47.3958	192	27	6111815	6945302	Lepidoptera
OG0006869	Marasmarcha_lunaedactyla	BRAKERMLDG00005012654.1	61.4583	192	27	1599424	14373227	Lepidoptera
OG0006869	Meganola_albula	ENSALAG00005007994.1	33.8542	192	28	6594300	7643658	Lepidoptera
OG0006869	Micropterix_aruncella	ENSAXIG00000012461.1	42.1875	192	28	11697160	18166079	Lepidoptera
OG0006869	Neomicropteryx_cornuta	maker-ptg000028l-snap-gene-25.13-mRNA-1	59.8958	192	NA	NA	NA	Lepidoptera
OG0006869	Notodonta_dromedarius	ENSNDRG00005009612.1	57.2917	192	27	672739	6596137	Lepidoptera
OG0006869	Ochlodes_sylvanus	ENSOSYG00005012279.1	61.4583	192	28	124173	6021517	Lepidoptera
OG0006869	Orgyia_antiqua	ENSOAIG00000002419.1	31.25	192	1	21424670	44675926	Lepidoptera
OG0006869	Papilio_machaon	ENSPNHG00000001222.1	65.625	192	19	7125515	7248972	Lepidoptera
OG0006869	Parapoynx_stratiotata	ENSSOYG00005000928.1	56.7708	192	29	7646416	8895920	Lepidoptera
OG0006869	Pararge_aegeria	ENSPAGG00005012742.1	48.9583	192	7	6436499	20310676	Lepidoptera
OG0006869	Phalera_bucephala	ENSPBCG00000010507.1	52.0833	192	27	1743967	14563706	Lepidoptera
OG0006869	Pieris_brassicae	ENSPBSG00000011573.1	46.3542	192	12	755940	11234761	Lepidoptera
OG0006869	Plebejus_argus	ENSAPBG00000007624.1	78.125	192	4	736794	20012457	Lepidoptera
OG0006869	Plutella_xylostella	ENSPXYG00000012720.1	63.0208	192	2	5393623	6019732	Lepidoptera
OG0006869	Pyrgus_malvae	ENSPMVG00005002499.1	52.0833	192	28	9259511	10820255	Lepidoptera
OG0006869	Sesia_bembeciformis	BRAKERBSSG00005010107.1	52.0833	192	28	6770916	7798355	Lepidoptera
OG0006869	Synanthedon_andrenaeformis	BRAKERSADG00000010792.1	44.7917	192	27	805032	6201854	Lepidoptera
OG0006869	Thera_britannica	ENSTAIG00005004431.1	56.25	192	18	857640	7478936	Lepidoptera
OG0006869	Thyatira_batis	ENSBTYG00000013598.1	40.625	192	27	1060863	5996235	Lepidoptera
OG0006869	Thymelicus_sylvestris	ENSTEVG00005012340.1	54.6875	192	27	7226791	8151925	Lepidoptera
OG0006869	Tinea_semifulvella	ENSTAEG00005009092.1	42.1875	192	39	1039729	9161063	Lepidoptera
OG0006869	Tinea_trinotella	ENSTTNG00000006419.1	32.8125	192	28	753589	6475879	Lepidoptera
OG0006869	Vanessa_atalanta	ENSVATG00000000974.1	51.0417	192	27	5749812	6867800	Lepidoptera
OG0006869	Xestia_xanthographa	ENSXXAG00000001996.1	43.2292	192	29	17369516	20047485	Lepidoptera
OG0006869	Yponomeuta_sedellus	ENSYSDG00005005256.1	65.625	192	27	1305016	12372770	Lepidoptera
OG0006869	Zeuzera_pyrina	BRAKERZPYG00000014583.1	46.875	192	28	10422162	11926774	Lepidoptera
OG0006869	Zygaena_filipendulae	ENSZFIG00005011175.1	57.2917	192	28	830439	6360491	Lepidoptera
OG0006007	Acleris_cristana	ENSNRAG00005010918.1	61.7497	983	5	5626600	18722420	Lepidoptera
OG0006007	Acleris_literana	ENSALIG00010008760.1	61.9532	983	6	16237902	23591951	Lepidoptera
OG0006007	Anthocharis_cardamines	ENSCAHG00000007724.1	31.8413	983	4	3966612	13910641	Lepidoptera
OG0006007	Apoda_limacodes	BRAKERLAPG00005021938.1	31.1292	983	9	22663721	33177619	Lepidoptera
OG0006007	Aporophyla_lueneburgensis	ENSALBG00000011850.1	49.9491	983	8	22750961	34440966	Lepidoptera
OG0006007	Autographa_gamma	ENSAGMG00005014449.1	42.4212	983	5	3780973	13413582	Lepidoptera
OG0006007	Bembecia_ichneumoniformis	ENSBICG00000003319.1	39.9797	983	5	15386854	21104472	Lepidoptera
OG0006007	Biston_betularia	ENSBBTG00000026419.1	42.6246	983	4	11831040	16553548	Lepidoptera
OG0006007	Blastobasis_adustella	ENSBADG00005002503.1	53.5097	983	13	13106281	18686428	Lepidoptera
OG0006007	Blastobasis_lacticolella	ENSBLAG00000001049.1	52.8993	983	13	5916975	19481130	Lepidoptera
OG0006007	Carcina_quercana	BRAKERCQUG00015014235.1	40.9969	983	6	4932139	16841435	Lepidoptera
OG0006007	Celastrina_argiolus	ENSAAIG00005008598.1	43.9471	983	10	5753695	20425925	Lepidoptera
OG0006007	Clostera_curtula	ENStrtG00005002744.1	42.0142	983	3	15770188	21152137	Lepidoptera
OG0006007	Colias_croceus	ENSCEUG00000009141.1	36.4191	983	4	9163243	12846590	Lepidoptera
OG0006007	Craniophora_ligustri	ENSCLSG00005001448.1	44.9644	983	4	4656387	16723813	Lepidoptera
OG0006007	Cydia_splendana	ENSCDEG00005021374.1	44.9644	983	8	16461039	23317901	Lepidoptera
OG0006007	Neomicropteryx_cornuta	FBgn0286203	28.179	983	NA	NA	NA	Lepidoptera
OG0006007	Emmelina_monodactyla	ENSEMNG00005004893.1	42.116	983	8	5122310	11314898	Lepidoptera
OG0006007	Endotricha_flammealis	BRAKEREFAG00010013390.1	35.4018	983	5	4835040	17711200	Lepidoptera
OG0006007	Ennomos_fuscantarius	ENSEFNG00000020068.2	54.0183	983	4	5086169	17761393	Lepidoptera
OG0006007	Ennomos_quercinarius	ENSEQUG00005001896.2	52.5941	983	4	14314333	19701162	Lepidoptera
OG0006007	Esperia_sulphurella	BRAKERHEEG00000014150.1	44.0488	983	6	5769557	18318964	Lepidoptera
OG0006007	Euclidia_mi	ENSEIMG00000014376.1	42.4212	983	18	43761988	68461520	Lepidoptera
OG0006007	Eupithecia_dodoneata	ENSEDDG00005010186.1	57.3754	983	4	4231873	14059543	Lepidoptera
OG0006007	Hecatera_dysodea	ENSHDYG00000019498.1	49.5422	983	10	6681358	22246762	Lepidoptera
OG0006007	Hedya_salicella	ENSHSLG00005002770.1	46.5921	983	8	7960699	27067785	Lepidoptera
OG0006007	Hemaris_fuciformis	ENSHFCG00000003366.1	42.5229	983	5	5156074	18017826	Lepidoptera
OG0006007	Hypena_proboscidalis	ENSHPOG00000004931.1	43.0315	983	10	16152935	22644788	Lepidoptera
OG0006007	Laothoe_populi	BRAKERLPPG00005013440.1	41.2004	983	6	16098880	22568932	Lepidoptera
OG0006007	Leptidea_sinapis	ENSLSNG00005022835.1	36.9278	983	15	9374786	14698685	Lepidoptera
OG0006007	Limenitis_camilla	ENSLAIG00005001447.1	28.2808	983	5	4759446	16034060	Lepidoptera
OG0006007	Lycaena_phlaeas	ENSLPHG00000002559.1	38.7589	983	9	4744759	18312151	Lepidoptera
OG0006007	Lysandra_coridon	ENSLNOG00000006026.1	45.2696	983	57	4308051	5133178	Lepidoptera
OG0006007	Maniola_jurtina	ENSMJUG00000000501.1	34.8932	983	3	11733227	16758433	Lepidoptera
OG0006007	Marasmarcha_lunaedactyla	BRAKERMLDG00005001602.1	38.2503	983	10	16863236	28616425	Lepidoptera
OG0006007	Meganola_albula	ENSALAG00005011341.1	50.0509	983	5	11433200	16032962	Lepidoptera
OG0006007	Micropterix_aruncella	ENSAXIG00000010222.1	44.1506	983	5	28643414	39158380	Lepidoptera
OG0006007	Neomicropteryx_cornuta	maker-ptg000004l-snap-gene-69.15-mRNA-1	62.767	983	NA	NA	NA	Lepidoptera
OG0006007	Notodonta_dromedarius	ENSNDRG00005011913.1	49.5422	983	2	10284333	14154746	Lepidoptera
OG0006007	Ochlodes_sylvanus	ENSOSYG00005000089.1	40.8952	983	3	4222272	15217703	Lepidoptera
OG0006007	Orgyia_antiqua	ENSOAIG00000006997.1	31.943	983	3	23384273	37852157	Lepidoptera
OG0006007	Papilio_machaon	ENSPNHG00000019407.1	37.5381	983	4	7508319	10365741	Lepidoptera
OG0006007	Parapoynx_stratiotata	ENSSOYG00005003215.1	36.9278	983	6	5157983	18602554	Lepidoptera
OG0006007	Pararge_aegeria	ENSPAGG00005014565.1	33.8759	983	6	6253357	20779476	Lepidoptera
OG0006007	Phalera_bucephala	ENSPBCG00000003813.1	43.235	983	10	10907916	34538585	Lepidoptera
OG0006007	Pieris_brassicae	ENSPBSG00000000097.1	33.8759	983	2	9827673	23112875	Lepidoptera
OG0006007	Plebejus_argus	ENSAPBG00000006404.1	47.5076	983	12	4399037	16159615	Lepidoptera
OG0006007	Plutella_xylostella	ENSPXYG00000003360.1	65.0051	983	10	9974100	12284083	Lepidoptera
OG0006007	Pyrgus_malvae	ENSPMVG00005002171.1	43.0315	983	9	20181730	28525236	Lepidoptera
OG0006007	Sesia_bembeciformis	BRAKERBSSG00005011471.1	44.2523	983	4	5646887	19965215	Lepidoptera
OG0006007	Synanthedon_andrenaeformis	BRAKERSADG00000013274.1	36.6226	983	4	11121419	14659999	Lepidoptera
OG0006007	Thera_britannica	ENSTAIG00005012176.1	42.116	983	8	11152896	22904759	Lepidoptera
OG0006007	Thyatira_batis	ENSBTYG00000003937.1	40.3866	983	4	3444496	12413984	Lepidoptera
OG0006007	Thymelicus_sylvestris	ENSTEVG00005004191.1	42.2177	983	5	5513750	19600652	Lepidoptera
OG0006007	Tinea_semifulvella	ENSTAEG00005012925.1	34.0793	983	1	16308167	21697613	Lepidoptera
OG0006007	Tinea_trinotella	ENSTTNG00000000640.1	30.3154	983	3	4072617	15251894	Lepidoptera
OG0006007	Vanessa_atalanta	ENSVATG00000011452.1	32.1465	983	6	4111958	13779080	Lepidoptera
OG0006007	Xestia_xanthographa	ENSXXAG00000008781.1	51.4751	983	6	10501711	32225496	Lepidoptera
OG0006007	Yponomeuta_sedellus	ENSYSDG00005003521.1	50.3561	983	8	7535676	25056161	Lepidoptera
OG0006007	Zeuzera_pyrina	BRAKERZPYG00000016794.1	30.4171	983	4	8258637	28481047	Lepidoptera
OG0006007	Zygaena_filipendulae	ENSZFIG00005011196.1	38.5554	983	4	10915972	15029683	Lepidoptera
OG0006358	Acleris_cristana	ENSNRAG00005000650.1	54.2289	1206	12	6323485	16607757	Lepidoptera
OG0006358	Acleris_literana	ENSALIG00010001882.1	53.3167	1206	13	12766368	20431359	Lepidoptera
OG0006358	Anthocharis_cardamines	ENSCAHG00000000429.1	39.8839	1206	13	7483449	12348000	Lepidoptera
OG0006358	Apoda_limacodes	BRAKERLAPG00005008021.1	32.5041	1206	17	20177535	28783073	Lepidoptera
OG0006358	Aporophyla_lueneburgensis	ENSALBG00000006449.1	44.942	1206	20	18290539	30703409	Lepidoptera
OG0006358	Autographa_gamma	ENSAGMG00005002179.1	38.3914	1206	13	7303087	12167202	Lepidoptera
OG0006358	Bembecia_ichneumoniformis	ENSBICG00000013292.1	48.4245	1206	14	11266207	18265324	Lepidoptera
OG0006358	Biston_betularia	ENSBBTG00000016491.1	41.9569	1206	11	5738521	14790450	Lepidoptera
OG0006358	Blastobasis_adustella	ENSBADG00005005932.1	43.2007	1206	17	10368907	17240833	Lepidoptera
OG0006358	Blastobasis_lacticolella	ENSBLAG00000008006.1	41.874	1206	18	10810323	18142823	Lepidoptera
OG0006358	Carcina_quercana	BRAKERCQUG00015016716.1	49.5025	1206	9	6720235	16185674	Lepidoptera
OG0006358	Celastrina_argiolus	ENSAAIG00005004971.1	40.7131	1206	14	4937079	18516317	Lepidoptera
OG0006358	Clostera_curtula	ENStrtG00005007197.1	39.2206	1206	11	6999059	18480563	Lepidoptera
OG0006358	Colias_croceus	ENSCEUG00000016624.1	37.8109	1206	9	4455606	11343046	Lepidoptera
OG0006358	Craniophora_ligustri	ENSCLSG00005001749.1	40.4643	1206	12	9271376	15138013	Lepidoptera
OG0006358	Cydia_splendana	ENSCDEG00005014607.1	55.6385	1206	12	7687654	21274828	Lepidoptera
OG0006358	Neomicropteryx_cornuta	FBgn0035162	67.1642	1206	NA	NA	NA	Lepidoptera
OG0006358	Emmelina_monodactyla	ENSEMNG00005005703.1	32.5871	1206	9	4338251	10791125	Lepidoptera
OG0006358	Endotricha_flammealis	BRAKEREFAG00010000814.1	23.5489	1206	10	5907425	16800806	Lepidoptera
OG0006358	Ennomos_fuscantarius	ENSEFNG00000019258.1	40.2985	1206	12	9478640	15884173	Lepidoptera
OG0006358	Ennomos_quercinarius	ENSEQUG00005005874.1	41.9569	1206	12	6664582	17369662	Lepidoptera
OG0006358	Esperia_sulphurella	BRAKERHEEG00000001851.1	50.1658	1206	11	6443363	16379052	Lepidoptera
OG0006358	Euclidia_mi	ENSEIMG00000009693.1	41.2935	1206	19	36153393	67224037	Lepidoptera
OG0006358	Eupithecia_dodoneata	ENSEDDG00005002527.1	41.3765	1206	12	7592296	12556972	Lepidoptera
OG0006358	Hecatera_dysodea	ENSHDYG00000015658.1	45.5224	1206	14	12447274	21027985	Lepidoptera
OG0006358	Hedya_salicella	ENSHSLG00005003873.1	49.0879	1206	10	10416250	25550971	Lepidoptera
OG0006358	Hemaris_fuciformis	ENSHFCG00000002589.1	35.3234	1206	14	9457010	15875061	Lepidoptera
OG0006358	Hypena_proboscidalis	ENSHPOG00000010431.1	44.942	1206	16	13245276	21179654	Lepidoptera
OG0006358	Laothoe_populi	BRAKERLPPG00005007024.1	37.0647	1206	2	7807624	26138537	Lepidoptera
OG0006358	Leptidea_sinapis	ENSLSNG00005013197.1	28.3582	1206	20	4318957	14099670	Lepidoptera
OG0006358	Limenitis_camilla	ENSLAIG00005005608.1	37.8939	1206	13	8912306	15214206	Lepidoptera
OG0006358	Lycaena_phlaeas	ENSLPHG00000003706.1	28.9386	1206	15	9966328	15869936	Lepidoptera
OG0006358	Lysandra_coridon	ENSLNOG00000006242.1	46.1028	1206	72	835051	4773643	Lepidoptera
OG0006358	Maniola_jurtina	ENSMJUG00000013075.1	46.6833	1206	9	9513573	15233260	Lepidoptera
OG0006358	Marasmarcha_lunaedactyla	BRAKERMLDG00005005843.1	27.1973	1206	16	13561826	24609518	Lepidoptera
OG0006358	Meganola_albula	ENSALAG00005000245.1	35.4892	1206	12	8393786	14254146	Lepidoptera
OG0006358	Micropterix_aruncella	ENSAXIG00000004226.1	54.6434	1206	11	28336171	35920917	Lepidoptera
OG0006358	Neomicropteryx_cornuta	maker-ptg000020l-snap-gene-115.14-mRNA-1	44.942	1206	NA	NA	NA	Lepidoptera
OG0006358	Notodonta_dromedarius	ENSNDRG00005002074.1	56.7993	1206	13	4591091	11989544	Lepidoptera
OG0006358	Ochlodes_sylvanus	ENSOSYG00005005776.1	44.0299	1206	13	5205515	13360401	Lepidoptera
OG0006358	Orgyia_antiqua	ENSOAIG00000012233.1	26.9486	1206	7	22128677	33299986	Lepidoptera
OG0006358	Papilio_machaon	ENSPNHG00000017102.1	37.5622	1206	12	3235925	8641220	Lepidoptera
OG0006358	Parapoynx_stratiotata	ENSSOYG00005003671.1	36.4842	1206	15	6437817	16133259	Lepidoptera
OG0006358	Pararge_aegeria	ENSPAGG00005008801.1	36.5672	1206	16	6970298	18405481	Lepidoptera
OG0006358	Phalera_bucephala	ENSPBCG00000002744.1	44.7761	1206	14	12637240	31289452	Lepidoptera
OG0006358	Pieris_brassicae	ENSPBSG00000000892.1	38.1426	1206	5	3782750	22819118	Lepidoptera
OG0006358	Plebejus_argus	ENSAPBG00000007522.1	46.0199	1206	14	3870190	14384835	Lepidoptera
OG0006358	Plutella_xylostella	ENSPXYG00000018331.1	57.131	1206	29	6978624	11339310	Lepidoptera
OG0006358	Pyrgus_malvae	ENSPMVG00005007238.1	35.5721	1206	14	10311530	25585179	Lepidoptera
OG0006358	Sesia_bembeciformis	BRAKERBSSG00005002003.1	49.4196	1206	12	10751373	17397286	Lepidoptera
OG0006358	Synanthedon_andrenaeformis	BRAKERSADG00000002633.1	30.2653	1206	13	4554869	12372849	Lepidoptera
OG0006358	Thera_britannica	ENSTAIG00005007888.1	43.4494	1206	5	17329456	25697187	Lepidoptera
OG0006358	Thyatira_batis	ENSBTYG00000006195.1	37.6451	1206	12	6810261	11052377	Lepidoptera
OG0006358	Thymelicus_sylvestris	ENSTEVG00005017212.1	42.5373	1206	13	10503569	16989571	Lepidoptera
OG0006358	Tinea_semifulvella	ENSTAEG00005006606.1	36.8159	1206	22	3785841	12277410	Lepidoptera
OG0006358	Tinea_trinotella	ENSTTNG00000000818.1	33.9138	1206	12	8702178	13660558	Lepidoptera
OG0006358	Vanessa_atalanta	ENSVATG00000000101.1	35.9867	1206	15	7656187	12577765	Lepidoptera
OG0006358	Xestia_xanthographa	ENSXXAG00000004798.1	47.3466	1206	22	17524581	29389947	Lepidoptera
OG0006358	Yponomeuta_sedellus	ENSYSDG00005007954.1	44.1957	1206	10	14096856	24201810	Lepidoptera
OG0006358	Zeuzera_pyrina	BRAKERZPYG00000003195.1	34.9088	1206	12	9100070	24575201	Lepidoptera
OG0006358	Zygaena_filipendulae	ENSZFIG00005000988.1	57.4627	1206	9	9503986	12991008	Lepidoptera
OG0006701	Acleris_cristana	ENSNRAG00005005266.1	81.25	272	20	2953190	14264907	Lepidoptera
OG0006701	Acleris_literana	ENSALIG00010006139.1	80.8824	272	19	14117682	17895495	Lepidoptera
OG0006701	Anthocharis_cardamines	ENSCAHG00000005909.1	63.2353	272	20	9250314	10341171	Lepidoptera
OG0006701	Apoda_limacodes	BRAKERLAPG00005009391.1	58.4559	272	19	21405656	24434156	Lepidoptera
OG0006701	Aporophyla_lueneburgensis	ENSALBG00000006130.1	75	272	18	14836170	30756914	Lepidoptera
OG0006701	Autographa_gamma	ENSAGMG00005004978.1	77.9412	272	21	5499128	10474861	Lepidoptera
OG0006701	Bembecia_ichneumoniformis	ENSBICG00000001650.1	60.2941	272	20	2273373	14807867	Lepidoptera
OG0006701	Biston_betularia	ENSBBTG00000017568.1	68.75	272	21	758677	12174630	Lepidoptera
OG0006701	Blastobasis_adustella	ENSBADG00005000867.1	71.6912	272	19	5925583	17111565	Lepidoptera
OG0006701	Blastobasis_lacticolella	ENSBLAG00000005919.1	69.8529	272	17	6157642	18358161	Lepidoptera
OG0006701	Carcina_quercana	BRAKERCQUG00015006837.1	72.4265	272	19	986465	11993528	Lepidoptera
OG0006701	Celastrina_argiolus	ENSAAIG00005000393.1	73.1618	272	6	22503229	24035095	Lepidoptera
OG0006701	Clostera_curtula	ENStrtG00005002968.1	64.7059	272	20	8648084	15929108	Lepidoptera
OG0006701	Colias_croceus	ENSCEUG00000008234.1	72.0588	272	19	8819410	9829487	Lepidoptera
OG0006701	Craniophora_ligustri	ENSCLSG00005001015.1	70.5882	272	21	6718036	12876493	Lepidoptera
OG0006701	Cydia_splendana	ENSCDEG00005021727.1	84.1912	272	19	1757087	17389724	Lepidoptera
OG0006701	Neomicropteryx_cornuta	FBgn0039857	84.1912	272	NA	NA	NA	Lepidoptera
OG0006701	Emmelina_monodactyla	ENSEMNG00005002841.1	70.9559	272	21	6918826	9446372	Lepidoptera
OG0006701	Endotricha_flammealis	BRAKEREFAG00010007829.1	71.3235	272	21	12195062	13382075	Lepidoptera
OG0006701	Ennomos_fuscantarius	ENSEFNG00000019068.1	59.9265	272	21	12431051	13830468	Lepidoptera
OG0006701	Ennomos_quercinarius	ENSEQUG00005001377.2	60.6618	272	21	1399995	15191513	Lepidoptera
OG0006701	Esperia_sulphurella	BRAKERHEEG00000008270.1	79.7794	272	20	1288393	13826821	Lepidoptera
OG0006701	Euclidia_mi	ENSEIMG00000001453.1	76.1029	272	20	23054333	62269992	Lepidoptera
OG0006701	Eupithecia_dodoneata	ENSEDDG00005007195.1	68.75	272	21	9216487	10068604	Lepidoptera
OG0006701	Hecatera_dysodea	ENSHDYG00000015147.1	75	272	21	8454490	18597561	Lepidoptera
OG0006701	Hedya_salicella	ENSHSLG00005000840.1	80.5147	272	18	19068476	21104793	Lepidoptera
OG0006701	Hemaris_fuciformis	ENSHFCG00000005481.1	73.5294	272	20	1457313	13836239	Lepidoptera
OG0006701	Hypena_proboscidalis	ENSHPOG00000003180.1	70.5882	272	20	8420906	18834925	Lepidoptera
OG0006701	Laothoe_populi	BRAKERLPPG00005008104.1	68.3824	272	20	2020669	18174635	Lepidoptera
OG0006701	Leptidea_sinapis	ENSLSNG00005000360.1	45.2206	272	13	3044699	15137125	Lepidoptera
OG0006701	Limenitis_camilla	ENSLAIG00005012174.1	65.8088	272	20	12426463	13656372	Lepidoptera
OG0006701	Lycaena_phlaeas	ENSLPHG00000013242.1	56.25	272	6	971195	19663286	Lepidoptera
OG0006701	Lysandra_coridon	ENSLNOG00000000321.1	73.1618	272	25	1809953	6205132	Lepidoptera
OG0006701	Maniola_jurtina	ENSMJUG00000013615.1	88.9706	272	13	48088	14833470	Lepidoptera
OG0006701	Marasmarcha_lunaedactyla	BRAKERMLDG00005006692.1	59.9265	272	17	22745164	24109899	Lepidoptera
OG0006701	Meganola_albula	ENSALAG00005007725.1	66.1765	272	19	6885563	12091975	Lepidoptera
OG0006701	Micropterix_aruncella	ENSAXIG00000002519.1	69.1176	272	20	12971247	29098056	Lepidoptera
OG0006701	Neomicropteryx_cornuta	maker-ptg000027l-snap-gene-27.5-mRNA-1	55.5147	272	NA	NA	NA	Lepidoptera
OG0006701	Notodonta_dromedarius	ENSNDRG00005006197.1	80.5147	272	20	4857148	10336479	Lepidoptera
OG0006701	Ochlodes_sylvanus	ENSOSYG00005011758.1	77.2059	272	1	13883529	16205489	Lepidoptera
OG0006701	Orgyia_antiqua	ENSOAIG00000011173.1	54.0441	272	8	25063270	32004277	Lepidoptera
OG0006701	Papilio_machaon	ENSPNHG00000014086.1	68.75	272	21	5964966	6955811	Lepidoptera
OG0006701	Parapoynx_stratiotata	ENSSOYG00005007643.1	74.2647	272	22	12545476	13867871	Lepidoptera
OG0006701	Pararge_aegeria	ENSPAGG00005008279.1	88.6029	272	12	134277	19375358	Lepidoptera
OG0006701	Phalera_bucephala	ENSPBCG00000007587.1	74.2647	272	20	12141556	26052215	Lepidoptera
OG0006701	Pieris_brassicae	ENSPBSG00000013871.1	50.7353	272	8	12644268	21291167	Lepidoptera
OG0006701	Plebejus_argus	ENSAPBG00000003117.1	72.0588	272	7	1202505	18461553	Lepidoptera
OG0006701	Plutella_xylostella	ENSPXYG00000004990.1	82.7206	272	16	1078817	9353944	Lepidoptera
OG0006701	Pyrgus_malvae	ENSPMVG00005004510.1	75	272	1	27679052	33217309	Lepidoptera
OG0006701	Sesia_bembeciformis	BRAKERBSSG00005007566.1	70.5882	272	21	1265916	13463718	Lepidoptera
OG0006701	Synanthedon_andrenaeformis	BRAKERSADG00000008044.1	60.6618	272	20	7950905	9644414	Lepidoptera
OG0006701	Thera_britannica	ENSTAIG00005011206.1	69.4853	272	6	10038296	24574398	Lepidoptera
OG0006701	Thyatira_batis	ENSBTYG00000008886.1	72.4265	272	21	1172568	9349226	Lepidoptera
OG0006701	Thymelicus_sylvestris	ENSTEVG00005003987.1	77.2059	272	1	3178321	20990365	Lepidoptera
OG0006701	Tinea_semifulvella	ENSTAEG00005010869.1	67.2794	272	10	12786584	14369106	Lepidoptera
OG0006701	Tinea_trinotella	ENSTTNG00000001633.1	48.5294	272	20	9379893	10710036	Lepidoptera
OG0006701	Vanessa_atalanta	ENSVATG00000010453.1	63.2353	272	20	3904914	10620528	Lepidoptera
OG0006701	Xestia_xanthographa	ENSXXAG00000007932.1	62.1324	272	10	17401916	31498888	Lepidoptera
OG0006701	Yponomeuta_sedellus	ENSYSDG00005010329.1	75.7353	272	21	1735229	19356238	Lepidoptera
OG0006701	Zeuzera_pyrina	BRAKERZPYG00000007355.1	75	272	18	20121717	22311758	Lepidoptera
OG0006701	Zygaena_filipendulae	ENSZFIG00005004034.1	80.1471	272	19	186031	10744403	Lepidoptera
OG0005761	Acleris_cristana	ENSNRAG00005002088.1	46.7943	1045	1	3111986	21277652	Lepidoptera
OG0005761	Acleris_literana	ENSALIG00010010002.1	46.9856	1045	3	3212806	26615121	Lepidoptera
OG0005761	Anthocharis_cardamines	ENSCAHG00000013691.1	37.512	1045	5	12388695	13890356	Lepidoptera
OG0005761	Apoda_limacodes	BRAKERLAPG00005018246.1	28.3254	1045	5	30587368	34644646	Lepidoptera
OG0005761	Aporophyla_lueneburgensis	ENSALBG00000002459.1	53.7799	1045	14	27968758	31889202	Lepidoptera
OG0005761	Autographa_gamma	ENSAGMG00005012607.1	60.8612	1045	3	12275859	13795857	Lepidoptera
OG0005761	Bembecia_ichneumoniformis	ENSBICG00000004269.1	41.1483	1045	2	19787734	21736467	Lepidoptera
OG0005761	Biston_betularia	ENSBBTG00000021872.1	49.378	1045	1	15420916	17113340	Lepidoptera
OG0005761	Blastobasis_adustella	ENSBADG00005000858.1	68.6124	1045	3	18856662	21406676	Lepidoptera
OG0005761	Blastobasis_lacticolella	ENSBLAG00000007225.1	68.8038	1045	4	2996494	23190880	Lepidoptera
OG0005761	Carcina_quercana	BRAKERCQUG00015007653.1	51.1005	1045	2	16378153	17561433	Lepidoptera
OG0005761	Celastrina_argiolus	ENSAAIG00005001020.1	42.3923	1045	1	1733791	29052767	Lepidoptera
OG0005761	Clostera_curtula	ENStrtG00005009635.1	54.3541	1045	2	19968018	21744772	Lepidoptera
OG0005761	Colias_croceus	ENSCEUG00000010047.1	44.1148	1045	3	1369310	13170806	Lepidoptera
OG0005761	Craniophora_ligustri	ENSCLSG00005011200.1	51.866	1045	2	15580888	17354943	Lepidoptera
OG0005761	Cydia_splendana	ENSCDEG00005017566.1	50.9091	1045	5	22172187	25305885	Lepidoptera
OG0005761	Neomicropteryx_cornuta	FBgn0051678	59.4258	1045	NA	NA	NA	Lepidoptera
OG0005761	Emmelina_monodactyla	ENSEMNG00005016696.1	59.5215	1045	5	1379287	12004078	Lepidoptera
OG0005761	Endotricha_flammealis	BRAKEREFAG00010013052.1	47.7512	1045	4	1945128	18191273	Lepidoptera
OG0005761	Ennomos_fuscantarius	ENSEFNG00000019462.1	53.0144	1045	2	16284662	18208953	Lepidoptera
OG0005761	Ennomos_quercinarius	ENSEQUG00005000218.1	55.4067	1045	3	2153335	20037073	Lepidoptera
OG0005761	Esperia_sulphurella	BRAKERHEEG00000000792.1	47.3684	1045	1	17286093	19559719	Lepidoptera
OG0005761	Euclidia_mi	ENSEIMG00000003556.1	55.9809	1045	16	57633171	73013142	Lepidoptera
OG0005761	Eupithecia_dodoneata	ENSEDDG00005008487.1	57.512	1045	3	1430445	14217287	Lepidoptera
OG0005761	Hecatera_dysodea	ENSHDYG00000017110.1	55.4067	1045	6	2639565	23293987	Lepidoptera
OG0005761	Hedya_salicella	ENSHSLG00005007170.1	51.1005	1045	Z	98726774	128845201	Lepidoptera
OG0005761	Hemaris_fuciformis	ENSHFCG00000000500.1	47.8469	1045	4	2054210	18480616	Lepidoptera
OG0005761	Hypena_proboscidalis	ENSHPOG00000014003.1	52.6316	1045	4	21718975	24039576	Lepidoptera
OG0005761	Laothoe_populi	BRAKERLPPG00005012988.1	48.134	1045	5	2439203	23181524	Lepidoptera
OG0005761	Leptidea_sinapis	ENSLSNG00005008714.1	34.5455	1045	4	12334357	17197042	Lepidoptera
OG0005761	Limenitis_camilla	ENSLAIG00005010465.1	40.1914	1045	3	14859369	16578935	Lepidoptera
OG0005761	Lycaena_phlaeas	ENSLPHG00000002073.1	33.3014	1045	1	24910334	26507414	Lepidoptera
OG0005761	Lysandra_coridon	ENSLNOG00000002352.1	54.3541	1045	41	1790039	5722579	Lepidoptera
OG0005761	Maniola_jurtina	ENSMJUG00000000184.1	40.0957	1045	1	15654830	17318487	Lepidoptera
OG0005761	Marasmarcha_lunaedactyla	BRAKERMLDG00005017459.1	36.8421	1045	7	15623993	29477615	Lepidoptera
OG0005761	Meganola_albula	ENSALAG00005006014.1	40.7656	1045	2	15059374	16890465	Lepidoptera
OG0005761	Micropterix_aruncella	ENSAXIG00000010411.1	33.8756	1045	2	24998873	42439319	Lepidoptera
OG0005761	Neomicropteryx_cornuta	maker-ptg000013l-snap-gene-147.9-mRNA-1	22.488	1045	NA	NA	NA	Lepidoptera
OG0005761	Notodonta_dromedarius	ENSNDRG00005004551.1	51.1962	1045	1	1466251	14515539	Lepidoptera
OG0005761	Ochlodes_sylvanus	ENSOSYG00005012649.1	43.5407	1045	2	14633136	16110822	Lepidoptera
OG0005761	Orgyia_antiqua	ENSOAIG00000004780.1	35.5981	1045	2	2095981	41666871	Lepidoptera
OG0005761	Papilio_machaon	ENSPNHG00000019664.1	51.0048	1045	1	948739	10690532	Lepidoptera
OG0005761	Parapoynx_stratiotata	ENSSOYG00005004008.1	40.0957	1045	4	16878419	18874012	Lepidoptera
OG0005761	Pararge_aegeria	ENSPAGG00005006059.1	35.5981	1045	3	19459843	21656862	Lepidoptera
OG0005761	Phalera_bucephala	ENSPBCG00000000750.1	49.2823	1045	13	29000542	33064216	Lepidoptera
OG0005761	Pieris_brassicae	ENSPBSG00000015206.1	33.6842	1045	4	16289480	22868737	Lepidoptera
OG0005761	Plebejus_argus	ENSAPBG00000012811.1	54.1627	1045	2	23637320	25107503	Lepidoptera
OG0005761	Plutella_xylostella	ENSPXYG00000022388.1	61.1483	1045	4	11144804	12543683	Lepidoptera
OG0005761	Pyrgus_malvae	ENSPMVG00005006982.1	44.5933	1045	3	27284986	30482882	Lepidoptera
OG0005761	Sesia_bembeciformis	BRAKERBSSG00005000240.1	38.6603	1045	1	18863460	20934934	Lepidoptera
OG0005761	Synanthedon_andrenaeformis	BRAKERSADG00000000327.1	39.6172	1045	1	1265022	15865797	Lepidoptera
OG0005761	Thera_britannica	ENSTAIG00005004187.1	47.177	1045	13	14408775	15857072	Lepidoptera
OG0005761	Thyatira_batis	ENSBTYG00000008347.1	49.9522	1045	1	1856545	13794500	Lepidoptera
OG0005761	Thymelicus_sylvestris	ENSTEVG00005004672.1	43.8278	1045	3	18402441	20305077	Lepidoptera
OG0005761	Tinea_semifulvella	ENSTAEG00005009848.1	27.7512	1045	37	7315097	9777119	Lepidoptera
OG0005761	Tinea_trinotella	ENSTTNG00000009683.1	32.7273	1045	2	1188355	15750547	Lepidoptera
OG0005761	Vanessa_atalanta	ENSVATG00000006932.1	35.5024	1045	3	12920887	14420670	Lepidoptera
OG0005761	Xestia_xanthographa	ENSXXAG00000002861.2	54.8325	1045	14	27148189	31046583	Lepidoptera
OG0005761	Yponomeuta_sedellus	ENSYSDG00005014694.1	50.622	1045	4	24072852	25987500	Lepidoptera
OG0005761	Zeuzera_pyrina	BRAKERZPYG00000008826.1	36.555	1045	2	3078802	29073510	Lepidoptera
OG0005761	Zygaena_filipendulae	ENSZFIG00005006273.1	39.0431	1045	1	1511642	16101494	Lepidoptera
OG0006070	Acleris_cristana	ENSNRAG00005009678.1	41.7197	314	6	11525782	18595138	Lepidoptera
OG0006070	Acleris_literana	ENSALIG00010011499.1	40.4459	314	7	8697319	23038913	Lepidoptera
OG0006070	Anthocharis_cardamines	ENSCAHG00000003790.1	30.8917	314	7	5328639	13475133	Lepidoptera
OG0006070	Apoda_limacodes	BRAKERLAPG00005020846.1	32.8025	314	8	12071300	33043310	Lepidoptera
OG0006070	Aporophyla_lueneburgensis	ENSALBG00000004043.1	38.2166	314	10	13871919	33854838	Lepidoptera
OG0006070	Autographa_gamma	ENSAGMG00005013467.1	34.0764	314	6	5263472	13211330	Lepidoptera
OG0006070	Bembecia_ichneumoniformis	ENSBICG00000006889.1	37.2611	314	3	5133482	21441772	Lepidoptera
OG0006070	Biston_betularia	ENSBBTG00000016614.1	39.4904	314	5	5989204	16272970	Lepidoptera
OG0006070	Blastobasis_adustella	ENSBADG00005005522.1	32.1656	314	9	6405921	20350496	Lepidoptera
OG0006070	Blastobasis_lacticolella	ENSBLAG00000006656.1	35.3503	314	11	13991234	20671567	Lepidoptera
OG0006070	Carcina_quercana	BRAKERCQUG00015014079.1	35.6688	314	5	6320457	16934368	Lepidoptera
OG0006070	Celastrina_argiolus	ENSAAIG00005006888.1	32.1656	314	22	8851847	15735743	Lepidoptera
OG0006070	Clostera_curtula	ENStrtG00005008067.1	31.2102	314	8	6055553	19367173	Lepidoptera
OG0006070	Colias_croceus	ENSCEUG00000014074.1	30.2548	314	5	4975561	12694599	Lepidoptera
OG0006070	Craniophora_ligustri	ENSCLSG00005012159.1	33.4395	314	6	10219657	16363619	Lepidoptera
OG0006070	Cydia_splendana	ENSCDEG00005018039.1	41.4013	314	3	22810997	28508080	Lepidoptera
OG0006070	Neomicropteryx_cornuta	FBgn0036330	46.4968	314	NA	NA	NA	Lepidoptera
OG0006070	Emmelina_monodactyla	ENSEMNG00005007765.1	34.3949	314	2	5854401	12976662	Lepidoptera
OG0006070	Endotricha_flammealis	BRAKEREFAG00010014512.1	38.2166	314	6	10657025	17685804	Lepidoptera
OG0006070	Ennomos_fuscantarius	ENSEFNG00000022404.2	32.4841	314	6	6690569	16980315	Lepidoptera
OG0006070	Ennomos_quercinarius	ENSEQUG00005007363.1	35.3503	314	7	11630461	18932096	Lepidoptera
OG0006070	Esperia_sulphurella	BRAKERHEEG00000013286.1	38.8535	314	5	7235524	18370405	Lepidoptera
OG0006070	Euclidia_mi	ENSEIMG00000007425.1	29.9363	314	5	43443806	113167484	Lepidoptera
OG0006070	Eupithecia_dodoneata	ENSEDDG00005011659.1	46.4968	314	5	10447500	14005471	Lepidoptera
OG0006070	Hecatera_dysodea	ENSHDYG00000026452.1	33.758	314	7	8690052	22980418	Lepidoptera
OG0006070	Hedya_salicella	ENSHSLG00005004764.1	41.7197	314	5	13557999	28409545	Lepidoptera
OG0006070	Hemaris_fuciformis	ENSHFCG00000013580.1	34.0764	314	7	10082101	17161339	Lepidoptera
OG0006070	Hypena_proboscidalis	ENSHPOG00000002712.1	40.7643	314	9	14749958	22648911	Lepidoptera
OG0006070	Laothoe_populi	BRAKERLPPG00005014074.1	37.8981	314	7	8627577	22068583	Lepidoptera
OG0006070	Leptidea_sinapis	ENSLSNG00005010468.1	31.5287	314	21	9514442	14011732	Lepidoptera
OG0006070	Limenitis_camilla	ENSLAIG00005012577.1	29.9363	314	1	10093385	16753593	Lepidoptera
OG0006070	Lycaena_phlaeas	ENSLPHG00000013989.1	28.9809	314	11	6958137	18072480	Lepidoptera
OG0006070	Lysandra_coridon	ENSLNOG00000005114.1	30.8917	314	23	3235321	6260826	Lepidoptera
OG0006070	Maniola_jurtina	ENSMJUG00000015815.1	37.5796	314	6	6658255	16201745	Lepidoptera
OG0006070	Marasmarcha_lunaedactyla	BRAKERMLDG00005014809.1	33.4395	314	4	14454115	31329681	Lepidoptera
OG0006070	Meganola_albula	ENSALAG00005009185.1	31.5287	314	8	10136532	15283248	Lepidoptera
OG0006070	Micropterix_aruncella	ENSAXIG00000006418.1	49.3631	314	1	30753618	42645844	Lepidoptera
OG0006070	Neomicropteryx_cornuta	maker-ptg000008l-snap-gene-31.5-mRNA-1	40.7643	314	NA	NA	NA	Lepidoptera
OG0006070	Notodonta_dromedarius	ENSNDRG00005008416.1	38.535	314	6	4589754	13027629	Lepidoptera
OG0006070	Ochlodes_sylvanus	ENSOSYG00005002581.1	36.9427	314	7	8750113	14590838	Lepidoptera
OG0006070	Orgyia_antiqua	ENSOAIG00000003123.1	29.6178	314	10	11928797	31426800	Lepidoptera
OG0006070	Papilio_machaon	ENSPNHG00000001103.1	24.5223	314	5	6096398	10030902	Lepidoptera
OG0006070	Parapoynx_stratiotata	ENSSOYG00005004841.1	33.121	314	3	7324047	18909688	Lepidoptera
OG0006070	Pararge_aegeria	ENSPAGG00005015265.1	35.9873	314	5	8354355	20978392	Lepidoptera
OG0006070	Phalera_bucephala	ENSPBCG00000010936.1	36.6242	314	6	11680911	38132125	Lepidoptera
OG0006070	Pieris_brassicae	ENSPBSG00000010235.1	27.0701	314	7	5007405	21549451	Lepidoptera
OG0006070	Plebejus_argus	ENSAPBG00000013692.1	30.8917	314	10	10182077	16421277	Lepidoptera
OG0006070	Plutella_xylostella	ENSPXYG00000004932.1	45.5414	314	13	5869256	11823970	Lepidoptera
OG0006070	Pyrgus_malvae	ENSPMVG00005014028.1	35.6688	314	7	11351216	29605389	Lepidoptera
OG0006070	Sesia_bembeciformis	BRAKERBSSG00005012561.1	37.8981	314	5	14867640	19911688	Lepidoptera
OG0006070	Synanthedon_andrenaeformis	BRAKERSADG00000013834.1	39.8089	314	5	11163442	14559695	Lepidoptera
OG0006070	Thera_britannica	ENSTAIG00005010336.1	39.172	314	7	2638374	23306423	Lepidoptera
OG0006070	Thyatira_batis	ENSBTYG00000012520.1	33.4395	314	5	4636138	12089788	Lepidoptera
OG0006070	Thymelicus_sylvestris	ENSTEVG00005016285.1	34.7134	314	7	11452326	18496070	Lepidoptera
OG0006070	Tinea_semifulvella	ENSTAEG00005008148.1	43.6306	314	5	7778990	16064247	Lepidoptera
OG0006070	Tinea_trinotella	ENSTTNG00000007516.1	34.0764	314	5	10043170	15159172	Lepidoptera
OG0006070	Vanessa_atalanta	ENSVATG00000008379.1	25.7962	314	4	5720052	14397421	Lepidoptera
OG0006070	Xestia_xanthographa	ENSXXAG00000008172.1	35.3503	314	17	11932439	30801917	Lepidoptera
OG0006070	Yponomeuta_sedellus	ENSYSDG00005000282.1	42.9936	314	1	15990393	27075573	Lepidoptera
OG0006070	Zeuzera_pyrina	BRAKERZPYG00000017899.1	32.1656	314	5	10190314	27747128	Lepidoptera
OG0006070	Zygaena_filipendulae	ENSZFIG00005005071.1	34.0764	314	5	9113887	14952321	Lepidoptera
OG0006311	Acleris_cristana	ENSNRAG00005000758.1	60.4294	326	11	14779960	17244445	Lepidoptera
OG0006311	Acleris_literana	ENSALIG00010002379.1	61.9632	326	12	17848955	20744207	Lepidoptera
OG0006311	Anthocharis_cardamines	ENSCAHG00000011370.1	50.3067	326	11	1673995	12697406	Lepidoptera
OG0006311	Apoda_limacodes	BRAKERLAPG00005007243.1	49.6933	326	16	4836391	29018493	Lepidoptera
OG0006311	Aporophyla_lueneburgensis	ENSALBG00000004442.1	60.1227	326	17	4300740	31465567	Lepidoptera
OG0006311	Autographa_gamma	ENSAGMG00005015717.1	62.8834	326	9	11038285	12892083	Lepidoptera
OG0006311	Bembecia_ichneumoniformis	ENSBICG00000007984.1	53.681	326	11	1421074	18938855	Lepidoptera
OG0006311	Biston_betularia	ENSBBTG00000022688.1	61.6564	326	9	1957869	15102415	Lepidoptera
OG0006311	Blastobasis_adustella	ENSBADG00005008773.1	50.9202	326	16	15167291	17489016	Lepidoptera
OG0006311	Blastobasis_lacticolella	ENSBLAG00000005674.1	57.0552	326	15	16103420	18669142	Lepidoptera
OG0006311	Carcina_quercana	BRAKERCQUG00015001796.1	62.5767	326	11	2168205	15733321	Lepidoptera
OG0006311	Celastrina_argiolus	ENSAAIG00005008525.1	82.2086	326	12	2248129	18915699	Lepidoptera
OG0006311	Clostera_curtula	ENStrtG00005005212.1	54.2945	326	10	2205657	19031093	Lepidoptera
OG0006311	Colias_croceus	ENSCEUG00000018645.1	45.092	326	13	9423841	11134396	Lepidoptera
OG0006311	Craniophora_ligustri	ENSCLSG00005009356.1	66.5644	326	9	2139911	15622416	Lepidoptera
OG0006311	Cydia_splendana	ENSCDEG00005013179.1	63.4969	326	10	3001303	22557665	Lepidoptera
OG0006311	Neomicropteryx_cornuta	FBgn0036843	70.2454	326	NA	NA	NA	Lepidoptera
OG0006311	Emmelina_monodactyla	ENSEMNG00005012811.1	58.589	326	11	8811984	10389392	Lepidoptera
OG0006311	Endotricha_flammealis	BRAKEREFAG00010001751.1	51.5337	326	11	14622194	16729167	Lepidoptera
OG0006311	Ennomos_fuscantarius	ENSEFNG00000021134.1	53.0675	326	11	13800794	16070034	Lepidoptera
OG0006311	Ennomos_quercinarius	ENSEQUG00005006816.1	49.3865	326	10	2339728	17518817	Lepidoptera
OG0006311	Esperia_sulphurella	BRAKERHEEG00000003780.1	63.4969	326	14	1567711	15914604	Lepidoptera
OG0006311	Euclidia_mi	ENSEIMG00000004423.1	62.8834	326	14	70175692	76578606	Lepidoptera
OG0006311	Eupithecia_dodoneata	ENSEDDG00005002768.1	61.6564	326	10	10928041	12809495	Lepidoptera
OG0006311	Hecatera_dysodea	ENSHDYG00000027645.1	64.1104	326	11	18838113	22081960	Lepidoptera
OG0006311	Hedya_salicella	ENSHSLG00005013294.1	67.4847	326	9	22836425	26256418	Lepidoptera
OG0006311	Hemaris_fuciformis	ENSHFCG00000008712.1	60.4294	326	11	2159843	16553285	Lepidoptera
OG0006311	Hypena_proboscidalis	ENSHPOG00000000236.1	58.2822	326	11	19509629	22304048	Lepidoptera
OG0006311	Laothoe_populi	BRAKERLPPG00005002950.1	59.5092	326	12	18309187	21125926	Lepidoptera
OG0006311	Leptidea_sinapis	ENSLSNG00005012024.1	55.8282	326	34	8219200	11695783	Lepidoptera
OG0006311	Limenitis_camilla	ENSLAIG00005008679.1	42.9448	326	4	2173131	16132765	Lepidoptera
OG0006311	Lycaena_phlaeas	ENSLPHG00000006688.1	73.9264	326	13	1948646	16082000	Lepidoptera
OG0006311	Lysandra_coridon	ENSLNOG00000013534.1	61.6564	326	70	2173811	4826588	Lepidoptera
OG0006311	Maniola_jurtina	ENSMJUG00000004699.1	56.7485	326	12	13087225	15090120	Lepidoptera
OG0006311	Marasmarcha_lunaedactyla	BRAKERMLDG00005003356.1	41.1043	326	12	21005850	27090851	Lepidoptera
OG0006311	Meganola_albula	ENSALAG00005000417.1	46.0123	326	10	12863179	14955979	Lepidoptera
OG0006311	Micropterix_aruncella	ENSAXIG00000004844.1	50.3067	326	8	9249540	37372150	Lepidoptera
OG0006311	Neomicropteryx_cornuta	maker-ptg000030l-snap-gene-85.7-mRNA-1	34.3558	326	NA	NA	NA	Lepidoptera
OG0006311	Notodonta_dromedarius	ENSNDRG00005002147.1	72.0859	326	10	1603444	12208192	Lepidoptera
OG0006311	Ochlodes_sylvanus	ENSOSYG00005011625.1	73.3129	326	12	1859934	13362439	Lepidoptera
OG0006311	Orgyia_antiqua	ENSOAIG00000007751.1	38.0368	326	5	33966361	36178633	Lepidoptera
OG0006311	Papilio_machaon	ENSPNHG00000015934.1	65.6442	326	11	1067159	8777606	Lepidoptera
OG0006311	Parapoynx_stratiotata	ENSSOYG00005011756.1	60.1227	326	11	15068704	17136313	Lepidoptera
OG0006311	Pararge_aegeria	ENSPAGG00005004015.1	58.589	326	15	2535637	18474722	Lepidoptera
OG0006311	Phalera_bucephala	ENSPBCG00000013327.1	63.4969	326	9	30565874	34846570	Lepidoptera
OG0006311	Pieris_brassicae	ENSPBSG00000003077.1	44.4785	326	2	20423435	23112875	Lepidoptera
OG0006311	Plebejus_argus	ENSAPBG00000005868.1	65.9509	326	15	1751577	14279006	Lepidoptera
OG0006311	Plutella_xylostella	ENSPXYG00000012978.1	65.9509	326	23	3433852	11654879	Lepidoptera
OG0006311	Pyrgus_malvae	ENSPMVG00005013162.1	65.3374	326	11	23219941	27016195	Lepidoptera
OG0006311	Sesia_bembeciformis	BRAKERBSSG00005001564.1	56.4417	326	11	2455742	17810708	Lepidoptera
OG0006311	Synanthedon_andrenaeformis	BRAKERSADG00000001230.1	55.8282	326	10	1629588	12938525	Lepidoptera
OG0006311	Thera_britannica	ENSTAIG00005003393.1	54.908	326	1	16962622	28669802	Lepidoptera
OG0006311	Thyatira_batis	ENSBTYG00000007414.1	54.6012	326	9	4529580	11575718	Lepidoptera
OG0006311	Thymelicus_sylvestris	ENSTEVG00005017491.1	69.6319	326	12	14571396	17039938	Lepidoptera
OG0006311	Tinea_semifulvella	ENSTAEG00005006090.1	43.5583	326	4	11706658	19869668	Lepidoptera
OG0006311	Tinea_trinotella	ENSTTNG00000002465.1	43.2515	326	9	7918585	14325176	Lepidoptera
OG0006311	Vanessa_atalanta	ENSVATG00000003731.1	52.454	326	10	1755715	13090155	Lepidoptera
OG0006311	Xestia_xanthographa	ENSXXAG00000000470.2	55.5215	326	18	26325408	30663046	Lepidoptera
OG0006311	Yponomeuta_sedellus	ENSYSDG00005003587.1	73.3129	326	14	3265789	23686939	Lepidoptera
OG0006311	Zeuzera_pyrina	BRAKERZPYG00000003545.1	54.2945	326	13	20643884	24208582	Lepidoptera
OG0006311	Zygaena_filipendulae	ENSZFIG00005007306.1	70.2454	326	13	10460054	12315154	Lepidoptera
OG0005813	Acleris_cristana	ENSNRAG00005004468.1	40.0568	704	2	6260353	20253907	Lepidoptera
OG0005813	Acleris_literana	ENSALIG00010010422.1	39.6307	704	4	7701903	25756060	Lepidoptera
OG0005813	Anthocharis_cardamines	ENSCAHG00000002283.1	27.6989	704	2	9669060	14433021	Lepidoptera
OG0005813	Apoda_limacodes	BRAKERLAPG00005020093.1	29.5455	704	7	10109423	34265695	Lepidoptera
OG0005813	Aporophyla_lueneburgensis	ENSALBG00000009371.1	38.4943	704	6	24161864	35287958	Lepidoptera
OG0005813	Autographa_gamma	ENSAGMG00005000944.1	38.6364	704	1	4508028	14663452	Lepidoptera
OG0005813	Bembecia_ichneumoniformis	ENSBICG00000001819.1	33.8068	704	1	15570891	22154014	Lepidoptera
OG0005813	Biston_betularia	ENSBBTG00000018061.1	30.2557	704	2	11915236	17079257	Lepidoptera
OG0005813	Blastobasis_adustella	ENSBADG00005004507.1	31.5341	704	10	13713645	20300806	Lepidoptera
OG0005813	Blastobasis_lacticolella	ENSBLAG00000000705.1	30.9659	704	10	6662166	20736252	Lepidoptera
OG0005813	Carcina_quercana	BRAKERCQUG00015000511.1	33.6648	704	1	5709602	17797467	Lepidoptera
OG0005813	Celastrina_argiolus	ENSAAIG00005010964.1	34.0909	704	8	15017471	21390768	Lepidoptera
OG0005813	Clostera_curtula	ENStrtG00005005794.1	32.8125	704	1	15727861	23049823	Lepidoptera
OG0005813	Colias_croceus	ENSCEUG00000004185.1	29.4034	704	1	9995652	15086434	Lepidoptera
OG0005813	Craniophora_ligustri	ENSCLSG00005006158.1	31.8182	704	1	12488157	18426615	Lepidoptera
OG0005813	Cydia_splendana	ENSCDEG00005022317.1	37.9261	704	4	17841495	25629753	Lepidoptera
OG0005813	Neomicropteryx_cornuta	FBgn0034718	60.2273	704	NA	NA	NA	Lepidoptera
OG0005813	Emmelina_monodactyla	ENSEMNG00005016121.1	31.5341	704	3	9073646	12570304	Lepidoptera
OG0005813	Endotricha_flammealis	BRAKEREFAG00010000514.1	29.9716	704	1	12928143	18647435	Lepidoptera
OG0005813	Ennomos_fuscantarius	ENSEFNG00000025775.2	33.2386	704	1	5674150	18421208	Lepidoptera
OG0005813	Ennomos_quercinarius	ENSEQUG00005001441.2	33.3807	704	1	6231497	20767864	Lepidoptera
OG0005813	Esperia_sulphurella	BRAKERHEEG00000007638.1	33.0966	704	2	6207281	19452197	Lepidoptera
OG0005813	Euclidia_mi	ENSEIMG00000012314.1	33.9489	704	9	75828910	91518000	Lepidoptera
OG0005813	Eupithecia_dodoneata	ENSEDDG00005002591.1	32.5284	704	1	10496716	14723892	Lepidoptera
OG0005813	Hecatera_dysodea	ENSHDYG00000024595.1	36.0795	704	1	7843055	26165217	Lepidoptera
OG0005813	Hedya_salicella	ENSHSLG00005004793.1	40.3409	704	3	32203872	41547970	Lepidoptera
OG0005813	Hemaris_fuciformis	ENSHFCG00000000811.1	33.6648	704	2	6129850	18684584	Lepidoptera
OG0005813	Hypena_proboscidalis	ENSHPOG00000005174.1	30.6818	704	1	7025403	25587309	Lepidoptera
OG0005813	Laothoe_populi	BRAKERLPPG00005011586.1	35.7955	704	3	17095423	24612663	Lepidoptera
OG0005813	Leptidea_sinapis	ENSLSNG00005021524.1	26.4205	704	18	11782853	14447461	Lepidoptera
OG0005813	Limenitis_camilla	ENSLAIG00005006673.1	26.7045	704	2	11454676	16705118	Lepidoptera
OG0005813	Lycaena_phlaeas	ENSLPHG00000004189.1	27.1307	704	8	5644395	19027537	Lepidoptera
OG0005813	Lysandra_coridon	ENSLNOG00000011885.1	33.3807	704	67	1445362	4909140	Lepidoptera
OG0005813	Maniola_jurtina	ENSMJUG00000003456.1	25.5682	704	2	11850135	17186260	Lepidoptera
OG0005813	Marasmarcha_lunaedactyla	BRAKERMLDG00005000067.1	32.1023	704	1	9035358	32153382	Lepidoptera
OG0005813	Meganola_albula	ENSALAG00005001316.1	31.9602	704	1	11265022	17053105	Lepidoptera
OG0005813	Micropterix_aruncella	ENSAXIG00000006030.1	45.7386	704	3	28218905	42263399	Lepidoptera
OG0005813	Neomicropteryx_cornuta	maker-ptg000015l-snap-gene-26.0-mRNA-1	35.3693	704	NA	NA	NA	Lepidoptera
OG0005813	Notodonta_dromedarius	ENSNDRG00005006694.1	39.9148	704	3	9636543	14004924	Lepidoptera
OG0005813	Ochlodes_sylvanus	ENSOSYG00005003491.1	29.4034	704	1	4775532	16205489	Lepidoptera
OG0005813	Orgyia_antiqua	ENSOAIG00000005977.1	29.5455	704	2	26997473	41666871	Lepidoptera
OG0005813	Papilio_machaon	ENSPNHG00000005065.1	32.3864	704	2	7385960	10548554	Lepidoptera
OG0005813	Parapoynx_stratiotata	ENSSOYG00005007740.1	30.2557	704	1	5926015	19661069	Lepidoptera
OG0005813	Pararge_aegeria	ENSPAGG00005008953.1	28.267	704	2	6950125	22235516	Lepidoptera
OG0005813	Phalera_bucephala	ENSPBCG00000004929.1	30.1136	704	2	10291966	40873640	Lepidoptera
OG0005813	Pieris_brassicae	ENSPBSG00000007071.1	26.8466	704	11	4001035	14789073	Lepidoptera
OG0005813	Plebejus_argus	ENSAPBG00000012952.1	33.5227	704	9	11716898	16721534	Lepidoptera
OG0005813	Plutella_xylostella	ENSPXYG00000023134.1	52.983	704	5	12007122	13320900	Lepidoptera
OG0005813	Pyrgus_malvae	ENSPMVG00005005915.1	33.5227	704	1	9218601	33217309	Lepidoptera
OG0005813	Sesia_bembeciformis	BRAKERBSSG00005006803.1	34.9432	704	2	6135400	20619669	Lepidoptera
OG0005813	Synanthedon_andrenaeformis	BRAKERSADG00000007415.1	31.8182	704	2	10986058	15547541	Lepidoptera
OG0005813	Thera_britannica	ENSTAIG00005002296.1	32.9545	704	12	11037455	16030951	Lepidoptera
OG0005813	Thyatira_batis	ENSBTYG00000001690.1	32.6705	704	2	8812839	12986002	Lepidoptera
OG0005813	Thymelicus_sylvestris	ENSTEVG00005002883.1	29.1193	704	1	14696850	20990365	Lepidoptera
OG0005813	Tinea_semifulvella	ENSTAEG00005003139.1	32.1023	704	9	7264365	15202589	Lepidoptera
OG0005813	Tinea_trinotella	ENSTTNG00000004117.1	27.4148	704	1	4655155	15892775	Lepidoptera
OG0005813	Vanessa_atalanta	ENSVATG00000001588.1	28.267	704	1	10316072	15001121	Lepidoptera
OG0005813	Xestia_xanthographa	ENSXXAG00000004543.1	37.0739	704	1	11756198	35502955	Lepidoptera
OG0005813	Yponomeuta_sedellus	ENSYSDG00005002540.1	35.9375	704	2	18361149	26403109	Lepidoptera
OG0005813	Zeuzera_pyrina	BRAKERZPYG00000016070.1	29.8295	704	3	20309864	28979651	Lepidoptera
OG0005813	Zygaena_filipendulae	ENSZFIG00005001115.1	24.1477	704	2	4601839	15741519	Lepidoptera
OG0005694	Acleris_cristana	ENSNRAG00005013483.1	46.875	128	Z	6113295	59523289	Lepidoptera
OG0005694	Acleris_literana	ENSALIG00010013508.1	47.6562	128	Z	9808316	102365968	Lepidoptera
OG0005694	Anthocharis_cardamines	ENSCAHG00000000177.1	37.5	128	3	6705878	14375608	Lepidoptera
OG0005694	Apoda_limacodes	BRAKERLAPG00005018371.1	24.2188	128	6	20530375	34321674	Lepidoptera
OG0005694	Aporophyla_lueneburgensis	ENSALBG00000009110.1	47.6562	128	4	18656121	36011775	Lepidoptera
OG0005694	Autographa_gamma	ENSAGMG00005006813.1	50	128	2	8214988	13963362	Lepidoptera
OG0005694	Bembecia_ichneumoniformis	ENSBICG00000014423.1	40.625	128	4	12376923	21329619	Lepidoptera
OG0005694	Biston_betularia	ENSBBTG00000020357.1	42.1875	128	3	6279717	16627922	Lepidoptera
OG0005694	Blastobasis_adustella	ENSBADG00005007746.1	41.4062	128	6	9991315	21302009	Lepidoptera
OG0005694	Blastobasis_lacticolella	ENSBLAG00000002014.1	43.75	128	7	12282952	21880696	Lepidoptera
OG0005694	Carcina_quercana	BRAKERCQUG00015012383.1	52.3438	128	3	6719104	17049308	Lepidoptera
OG0005694	Celastrina_argiolus	ENSAAIG00005004131.1	37.5	128	7	12792465	21462864	Lepidoptera
OG0005694	Clostera_curtula	ENStrtG00005000150.1	42.1875	128	4	8008716	21145763	Lepidoptera
OG0005694	Colias_croceus	ENSCEUG00000004319.1	29.6875	128	2	6830059	13248411	Lepidoptera
OG0005694	Craniophora_ligustri	ENSCLSG00005013647.1	43.75	128	3	7196145	17111821	Lepidoptera
OG0005694	Cydia_splendana	ENSCDEG00005023210.1	46.0938	128	Z	15760919	49817474	Lepidoptera
OG0005694	Neomicropteryx_cornuta	FBgn0267376	82.8125	128	NA	NA	NA	Lepidoptera
OG0005694	Emmelina_monodactyla	ENSEMNG00005000082.1	39.0625	128	4	4731821	12167825	Lepidoptera
OG0005694	Endotricha_flammealis	BRAKEREFAG00010011469.1	50.7812	128	3	10924735	18370051	Lepidoptera
OG0005694	Ennomos_fuscantarius	ENSEFNG00000016820.1	39.0625	128	3	10961049	17843064	Lepidoptera
OG0005694	Ennomos_quercinarius	ENSEQUG00005002063.1	39.8438	128	2	12280275	20118848	Lepidoptera
OG0005694	Esperia_sulphurella	BRAKERHEEG00000012045.1	51.5625	128	3	8058499	19049665	Lepidoptera
OG0005694	Euclidia_mi	ENSEIMG00000003540.1	40.625	128	7	44885536	99488388	Lepidoptera
OG0005694	Eupithecia_dodoneata	ENSEDDG00005007870.1	43.75	128	2	5390654	14222450	Lepidoptera
OG0005694	Hecatera_dysodea	ENSHDYG00000024790.1	48.4375	128	2	10192635	23963529	Lepidoptera
OG0005694	Hedya_salicella	ENSHSLG00005008204.1	42.9688	128	Z	54301773	128845201	Lepidoptera
OG0005694	Hemaris_fuciformis	ENSHFCG00000007239.1	43.75	128	3	10876971	18649190	Lepidoptera
OG0005694	Hypena_proboscidalis	ENSHPOG00000006587.1	48.4375	128	2	11973222	25329134	Lepidoptera
OG0005694	Laothoe_populi	BRAKERLPPG00005011995.1	44.5312	128	4	9502150	23325374	Lepidoptera
OG0005694	Leptidea_sinapis	ENSLSNG00005000094.1	33.5938	128	23	7893237	13660086	Lepidoptera
OG0005694	Limenitis_camilla	ENSLAIG00005014918.1	29.6875	128	9	6352182	15855308	Lepidoptera
OG0005694	Lycaena_phlaeas	ENSLPHG00000013696.1	34.375	128	7	11678669	19030947	Lepidoptera
OG0005694	Lysandra_coridon	ENSLNOG00000007119.1	44.5312	128	44	2657912	5607996	Lepidoptera
OG0005694	Maniola_jurtina	ENSMJUG00000008255.1	38.2812	128	4	6528776	16671097	Lepidoptera
OG0005694	Marasmarcha_lunaedactyla	BRAKERMLDG00005013946.1	35.1562	128	3	13422083	31403134	Lepidoptera
OG0005694	Meganola_albula	ENSALAG00005008343.1	36.7188	128	3	6943814	16482612	Lepidoptera
OG0005694	Micropterix_aruncella	ENSAXIG00000012607.1	69.5312	128	19	27000715	29160722	Lepidoptera
OG0005694	Neomicropteryx_cornuta	maker-ptg000001l-snap-gene-118.2-mRNA-1	68.75	128	NA	NA	NA	Lepidoptera
OG0005694	Notodonta_dromedarius	ENSNDRG00005000294.1	47.6562	128	4	8582057	13871384	Lepidoptera
OG0005694	Ochlodes_sylvanus	ENSOSYG00005001224.1	45.3125	128	4	5857676	14960980	Lepidoptera
OG0005694	Orgyia_antiqua	ENSOAIG00000002121.1	37.5	128	1	14584612	44675926	Lepidoptera
OG0005694	Papilio_machaon	ENSPNHG00000000655.1	39.8438	128	3	3989746	10408510	Lepidoptera
OG0005694	Parapoynx_stratiotata	ENSSOYG00005000332.1	49.2188	128	2	6006070	19343352	Lepidoptera
OG0005694	Pararge_aegeria	ENSPAGG00005012439.1	39.0625	128	4	12646308	21559079	Lepidoptera
OG0005694	Phalera_bucephala	ENSPBCG00000012549.1	46.0938	128	8	21135069	37022708	Lepidoptera
OG0005694	Pieris_brassicae	ENSPBSG00000009398.1	38.2812	128	13	2142117	6322985	Lepidoptera
OG0005694	Plebejus_argus	ENSAPBG00000004228.1	44.5312	128	8	6436431	17023672	Lepidoptera
OG0005694	Plutella_xylostella	ENSPXYG00000007834.1	50	128	15	8446824	12292683	Lepidoptera
OG0005694	Pyrgus_malvae	ENSPMVG00005002387.1	30.4688	128	6	12531203	29972121	Lepidoptera
OG0005694	Sesia_bembeciformis	BRAKERBSSG00005010803.1	26.5625	128	3	12086795	20060350	Lepidoptera
OG0005694	Synanthedon_andrenaeformis	BRAKERSADG00000011476.1	41.4062	128	3	7680005	14714630	Lepidoptera
OG0005694	Thera_britannica	ENSTAIG00005001634.1	42.9688	128	14	6097030	15657136	Lepidoptera
OG0005694	Thyatira_batis	ENSBTYG00000001636.1	37.5	128	3	5322743	12916372	Lepidoptera
OG0005694	Thymelicus_sylvestris	ENSTEVG00005001862.1	44.5312	128	4	12239095	19757560	Lepidoptera
OG0005694	Tinea_semifulvella	ENSTAEG00005000221.1	50	128	34	10583684	10927909	Lepidoptera
OG0005694	Tinea_trinotella	ENSTTNG00000003121.1	38.2812	128	7	5800066	14992920	Lepidoptera
OG0005694	Vanessa_atalanta	ENSVATG00000008221.1	36.7188	128	2	6117453	14662588	Lepidoptera
OG0005694	Xestia_xanthographa	ENSXXAG00000009145.1	45.3125	128	4	18497046	33934348	Lepidoptera
OG0005694	Yponomeuta_sedellus	ENSYSDG00005000753.1	60.9375	128	7	13939317	25060794	Lepidoptera
OG0005694	Zeuzera_pyrina	BRAKERZPYG00000000331.1	42.9688	128	1	16818194	29234349	Lepidoptera
OG0005694	Zygaena_filipendulae	ENSZFIG00005001793.1	35.9375	128	3	9676169	15738682	Lepidoptera
OG0006000	Acleris_cristana	ENSNRAG00005010533.1	64.9425	174	5	3669150	18722420	Lepidoptera
OG0006000	Acleris_literana	ENSALIG00010009059.1	62.6437	174	6	19145492	23591951	Lepidoptera
OG0006000	Anthocharis_cardamines	ENSCAHG00000007567.1	40.8046	174	4	2424292	13910641	Lepidoptera
OG0006000	Apoda_limacodes	BRAKERLAPG00005021701.1	40.2299	174	9	26738481	33177619	Lepidoptera
OG0006000	Aporophyla_lueneburgensis	ENSALBG00000010916.1	47.7011	174	8	28385633	34440966	Lepidoptera
OG0006000	Autographa_gamma	ENSAGMG00005012251.1	54.5977	174	5	2374528	13413582	Lepidoptera
OG0006000	Bembecia_ichneumoniformis	ENSBICG00000002833.1	40.2299	174	5	17744847	21104472	Lepidoptera
OG0006000	Biston_betularia	ENSBBTG00000021169.1	48.2759	174	4	13370122	16553548	Lepidoptera
OG0006000	Blastobasis_adustella	ENSBADG00005003831.1	39.6552	174	13	15430488	18686428	Lepidoptera
OG0006000	Blastobasis_lacticolella	ENSBLAG00000002571.1	41.954	174	13	3515069	19481130	Lepidoptera
OG0006000	Carcina_quercana	BRAKERCQUG00015014611.1	48.2759	174	6	2987781	16841435	Lepidoptera
OG0006000	Celastrina_argiolus	ENSAAIG00005005634.1	41.3793	174	10	3320223	20425925	Lepidoptera
OG0006000	Clostera_curtula	ENStrtG00005013292.1	47.7011	174	3	17867811	21152137	Lepidoptera
OG0006000	Colias_croceus	ENSCEUG00000007772.1	39.6552	174	4	10491028	12846590	Lepidoptera
OG0006000	Craniophora_ligustri	ENSCLSG00005004212.1	41.954	174	4	3015533	16723813	Lepidoptera
OG0006000	Cydia_splendana	ENSCDEG00005000631.1	69.5402	174	8	18911163	23317901	Lepidoptera
OG0006000	Neomicropteryx_cornuta	FBgn0030571	63.7931	174	NA	NA	NA	Lepidoptera
OG0006000	Emmelina_monodactyla	ENSEMNG00005005034.1	25.2874	174	8	2015331	11314898	Lepidoptera
OG0006000	Endotricha_flammealis	BRAKEREFAG00010013315.1	39.0805	174	5	3112916	17711200	Lepidoptera
OG0006000	Ennomos_fuscantarius	ENSEFNG00000026428.1	45.977	174	4	3355322	17761393	Lepidoptera
OG0006000	Ennomos_quercinarius	ENSEQUG00005003620.1	45.977	174	4	16330683	19701162	Lepidoptera
OG0006000	Esperia_sulphurella	BRAKERHEEG00000014187.1	47.7011	174	6	3880837	18318964	Lepidoptera
OG0006000	Euclidia_mi	ENSEIMG00000014467.1	51.1494	174	18	59733119	68461520	Lepidoptera
OG0006000	Eupithecia_dodoneata	ENSEDDG00005010249.1	54.5977	174	4	2736551	14059543	Lepidoptera
OG0006000	Hecatera_dysodea	ENSHDYG00000024550.1	45.977	174	10	4159421	22246762	Lepidoptera
OG0006000	Hedya_salicella	ENSHSLG00005002805.1	65.5172	174	8	5307101	27067785	Lepidoptera
OG0006000	Hemaris_fuciformis	ENSHFCG00000001620.1	35.0575	174	5	3397139	18017826	Lepidoptera
OG0006000	Hypena_proboscidalis	ENSHPOG00000004291.1	48.8506	174	10	18979891	22644788	Lepidoptera
OG0006000	Laothoe_populi	BRAKERLPPG00005013422.1	40.8046	174	6	18468780	22568932	Lepidoptera
OG0006000	Leptidea_sinapis	ENSLSNG00005017315.1	33.3333	174	34	1648844	11695783	Lepidoptera
OG0006000	Limenitis_camilla	ENSLAIG00005013901.1	41.3793	174	5	3122970	16034060	Lepidoptera
OG0006000	Lycaena_phlaeas	ENSLPHG00000001669.1	27.0115	174	9	2812608	18312151	Lepidoptera
OG0006000	Lysandra_coridon	ENSLNOG00000012820.1	44.2529	174	63	1816572	5034254	Lepidoptera
OG0006000	Maniola_jurtina	ENSMJUG00000003550.1	55.1724	174	3	13570045	16758433	Lepidoptera
OG0006000	Marasmarcha_lunaedactyla	BRAKERMLDG00005001751.1	17.2414	174	10	22445237	28616425	Lepidoptera
OG0006000	Meganola_albula	ENSALAG00005011645.1	42.5287	174	5	12940566	16032962	Lepidoptera
OG0006000	Micropterix_aruncella	ENSAXIG00000010957.1	60.3448	174	5	33100033	39158380	Lepidoptera
OG0006000	Neomicropteryx_cornuta	maker-ptg000004l-snap-gene-27.26-mRNA-1	48.8506	174	NA	NA	NA	Lepidoptera
OG0006000	Notodonta_dromedarius	ENSNDRG00005012046.1	55.1724	174	2	11813893	14154746	Lepidoptera
OG0006000	Ochlodes_sylvanus	ENSOSYG00005000681.1	51.1494	174	3	2679808	15217703	Lepidoptera
OG0006000	Orgyia_antiqua	ENSOAIG00000007450.1	31.0345	174	3	21243087	37852157	Lepidoptera
OG0006000	Papilio_machaon	ENSPNHG00000019812.1	42.5287	174	4	8527278	10365741	Lepidoptera
OG0006000	Parapoynx_stratiotata	ENSSOYG00005000796.1	36.7816	174	6	3234401	18602554	Lepidoptera
OG0006000	Pararge_aegeria	ENSPAGG00005013485.1	51.7241	174	6	3978932	20779476	Lepidoptera
OG0006000	Phalera_bucephala	ENSPBCG00000001502.1	51.7241	174	10	5633493	34538585	Lepidoptera
OG0006000	Pieris_brassicae	ENSPBSG00000003315.1	27.0115	174	2	8539994	23112875	Lepidoptera
OG0006000	Plebejus_argus	ENSAPBG00000010114.1	47.7011	174	12	2584280	16159615	Lepidoptera
OG0006000	Plutella_xylostella	ENSPXYG00000003484.1	49.4253	174	10	8917624	12284083	Lepidoptera
OG0006000	Pyrgus_malvae	ENSPMVG00005011266.1	58.6207	174	9	23457210	28525236	Lepidoptera
OG0006000	Sesia_bembeciformis	BRAKERBSSG00005011944.1	36.2069	174	4	3649005	19965215	Lepidoptera
OG0006000	Synanthedon_andrenaeformis	BRAKERSADG00000013336.1	37.931	174	4	12391229	14659999	Lepidoptera
OG0006000	Thera_britannica	ENSTAIG00005011143.1	48.8506	174	8	12820969	22904759	Lepidoptera
OG0006000	Thyatira_batis	ENSBTYG00000005500.1	39.0805	174	4	2452868	12413984	Lepidoptera
OG0006000	Thymelicus_sylvestris	ENSTEVG00005003409.1	48.8506	174	5	3449389	19600652	Lepidoptera
OG0006000	Tinea_semifulvella	ENSTAEG00005013462.1	41.954	174	1	18573652	21697613	Lepidoptera
OG0006000	Tinea_trinotella	ENSTTNG00000000673.1	34.4828	174	3	2339830	15251894	Lepidoptera
OG0006000	Vanessa_atalanta	ENSVATG00000015713.1	33.3333	174	6	2516625	13779080	Lepidoptera
OG0006000	Xestia_xanthographa	ENSXXAG00000014623.2	48.2759	174	6	5362495	32225496	Lepidoptera
OG0006000	Yponomeuta_sedellus	ENSYSDG00005004034.1	60.9195	174	8	4878562	25056161	Lepidoptera
OG0006000	Zeuzera_pyrina	BRAKERZPYG00000017478.1	35.6322	174	4	4863717	28481047	Lepidoptera
OG0006000	Zygaena_filipendulae	ENSZFIG00005012126.1	41.3793	174	4	12359995	15029683	Lepidoptera
OG0005958	Acleris_cristana	ENSNRAG00005008276.1	51.0397	1058	5	11015456	18722420	Lepidoptera
OG0005958	Acleris_literana	ENSALIG00010010079.1	50.7561	1058	6	9127432	23591951	Lepidoptera
OG0005958	Anthocharis_cardamines	ENSCAHG00000007908.1	48.7713	1058	4	7780567	13910641	Lepidoptera
OG0005958	Apoda_limacodes	BRAKERLAPG00005021976.1	41.3043	1058	9	13007842	33177619	Lepidoptera
OG0005958	Aporophyla_lueneburgensis	ENSALBG00000013320.1	62.4764	1058	8	12381979	34440966	Lepidoptera
OG0005958	Autographa_gamma	ENSAGMG00005012556.1	58.8847	1058	5	7651123	13413582	Lepidoptera
OG0005958	Bembecia_ichneumoniformis	ENSBICG00000005802.1	47.0699	1058	5	8659963	21104472	Lepidoptera
OG0005958	Biston_betularia	ENSBBTG00000019585.1	55.482	1058	4	6981052	16553548	Lepidoptera
OG0005958	Blastobasis_adustella	ENSBADG00005010172.1	72.5898	1058	13	7605505	18686428	Lepidoptera
OG0005958	Blastobasis_lacticolella	ENSBLAG00000001312.1	73.1569	1058	13	11657302	19481130	Lepidoptera
OG0005958	Carcina_quercana	BRAKERCQUG00015014717.1	49.811	1058	6	10502314	16841435	Lepidoptera
OG0005958	Celastrina_argiolus	ENSAAIG00005007374.1	78.4499	1058	10	12129936	20425925	Lepidoptera
OG0005958	Clostera_curtula	ENStrtG00005004250.1	49.2439	1058	3	9231298	21152137	Lepidoptera
OG0005958	Colias_croceus	ENSCEUG00000006330.1	43.8563	1058	4	5784820	12846590	Lepidoptera
OG0005958	Craniophora_ligustri	ENSCLSG00005000749.1	56.7108	1058	4	9842102	16723813	Lepidoptera
OG0005958	Cydia_splendana	ENSCDEG00005011240.1	55.6711	1058	8	9367934	23317901	Lepidoptera
OG0005958	Neomicropteryx_cornuta	FBgn0011589	62.5709	1058	NA	NA	NA	Lepidoptera
OG0005958	Emmelina_monodactyla	ENSEMNG00005004938.1	65.0284	1058	8	7056664	11314898	Lepidoptera
OG0005958	Endotricha_flammealis	BRAKEREFAG00010013484.1	27.5047	1058	5	10239256	17711200	Lepidoptera
OG0005958	Ennomos_fuscantarius	ENSEFNG00000021476.2	41.8715	1058	4	10116356	17761393	Lepidoptera
OG0005958	Ennomos_quercinarius	ENSEQUG00005012424.2	44.0454	1058	4	8427493	19701162	Lepidoptera
OG0005958	Esperia_sulphurella	BRAKERHEEG00000014208.1	42.8166	1058	6	10762034	18318964	Lepidoptera
OG0005958	Euclidia_mi	ENSEIMG00000012907.1	54.9149	1058	18	20679854	68461520	Lepidoptera
OG0005958	Eupithecia_dodoneata	ENSEDDG00005008692.1	43.8563	1058	4	8061453	14059543	Lepidoptera
OG0005958	Hecatera_dysodea	ENSHDYG00000017754.1	65.69	1058	10	13033010	22246762	Lepidoptera
OG0005958	Hedya_salicella	ENSHSLG00005006085.1	59.1682	1058	8	16045173	27067785	Lepidoptera
OG0005958	Hemaris_fuciformis	ENSHFCG00000009697.1	55.9546	1058	5	10213570	18017826	Lepidoptera
OG0005958	Hypena_proboscidalis	ENSHPOG00000008940.1	51.3233	1058	10	8832121	22644788	Lepidoptera
OG0005958	Laothoe_populi	BRAKERLPPG00005013497.1	49.7164	1058	6	9682539	22568932	Lepidoptera
OG0005958	Leptidea_sinapis	ENSLSNG00005010052.1	48.2987	1058	21	641067	14011732	Lepidoptera
OG0005958	Limenitis_camilla	ENSLAIG00005004151.1	47.6371	1058	5	9161837	16034060	Lepidoptera
OG0005958	Lycaena_phlaeas	ENSLPHG00000000085.1	58.2231	1058	9	10607413	18312151	Lepidoptera
OG0005958	Lysandra_coridon	ENSLNOG00000002563.1	71.2665	1058	32	2330947	6023844	Lepidoptera
OG0005958	Maniola_jurtina	ENSMJUG00000000165.1	50	1058	3	6996861	16758433	Lepidoptera
OG0005958	Marasmarcha_lunaedactyla	BRAKERMLDG00005001262.1	57.3724	1058	10	5970981	28616425	Lepidoptera
OG0005958	Meganola_albula	ENSALAG00005011604.1	39.5085	1058	5	7014993	16032962	Lepidoptera
OG0005958	Micropterix_aruncella	ENSAXIG00000010057.1	46.7864	1058	5	8513493	39158380	Lepidoptera
OG0005958	Neomicropteryx_cornuta	maker-ptg000004l-snap-gene-151.9-mRNA-1	60.4915	1058	NA	NA	NA	Lepidoptera
OG0005958	Notodonta_dromedarius	ENSNDRG00005001756.1	66.9187	1058	2	6339169	14154746	Lepidoptera
OG0005958	Ochlodes_sylvanus	ENSOSYG00005005870.1	53.0246	1058	3	8868593	15217703	Lepidoptera
OG0005958	Orgyia_antiqua	ENSOAIG00000006610.1	37.6181	1058	3	29727642	37852157	Lepidoptera
OG0005958	Papilio_machaon	ENSPNHG00000003795.1	47.0699	1058	4	4332364	10365741	Lepidoptera
OG0005958	Parapoynx_stratiotata	ENSSOYG00005006025.1	61.3422	1058	6	12826453	18602554	Lepidoptera
OG0005958	Pararge_aegeria	ENSPAGG00005012817.1	47.259	1058	6	12059235	20779476	Lepidoptera
OG0005958	Phalera_bucephala	ENSPBCG00000002032.1	60.586	1058	10	21124471	34538585	Lepidoptera
OG0005958	Pieris_brassicae	ENSPBSG00000007627.1	46.1248	1058	6	9890451	21879550	Lepidoptera
OG0005958	Plebejus_argus	ENSAPBG00000008579.1	69.6597	1058	12	9736111	16159615	Lepidoptera
OG0005958	Plutella_xylostella	ENSPXYG00000002298.1	78.3554	1058	10	5031981	12284083	Lepidoptera
OG0005958	Pyrgus_malvae	ENSPMVG00005001196.1	57.3724	1058	9	11816661	28525236	Lepidoptera
OG0005958	Sesia_bembeciformis	BRAKERBSSG00005011510.1	54.0643	1058	4	11609970	19965215	Lepidoptera
OG0005958	Synanthedon_andrenaeformis	BRAKERSADG00000012765.1	45.7467	1058	4	6123477	14659999	Lepidoptera
OG0005958	Thera_britannica	ENSTAIG00005011041.1	55.5766	1058	8	6385666	22904759	Lepidoptera
OG0005958	Thyatira_batis	ENSBTYG00000008317.1	50	1058	4	7126172	12413984	Lepidoptera
OG0005958	Thymelicus_sylvestris	ENSTEVG00005002218.1	52.3629	1058	5	11759401	19600652	Lepidoptera
OG0005958	Tinea_semifulvella	ENSTAEG00005003863.1	49.7164	1058	1	8740500	21697613	Lepidoptera
OG0005958	Tinea_trinotella	ENSTTNG00000002841.1	39.225	1058	3	9202048	15251894	Lepidoptera
OG0005958	Vanessa_atalanta	ENSVATG00000011407.1	45.5577	1058	6	7953844	13779080	Lepidoptera
OG0005958	Xestia_xanthographa	ENSXXAG00000008819.1	64.1777	1058	6	19729522	32225496	Lepidoptera
OG0005958	Yponomeuta_sedellus	ENSYSDG00005003809.1	67.2968	1058	8	14658148	25056161	Lepidoptera
OG0005958	Zeuzera_pyrina	BRAKERZPYG00000017415.1	40.0756	1058	4	16884019	28481047	Lepidoptera
OG0005958	Zygaena_filipendulae	ENSZFIG00005000514.1	51.7013	1058	4	6056439	15029683	Lepidoptera
OG0006734	Acleris_cristana	ENSNRAG00005007498.1	52.381	273	20	10552834	14264907	Lepidoptera
OG0006734	Acleris_literana	ENSALIG00010005670.1	53.1136	273	19	4906242	17895495	Lepidoptera
OG0006734	Anthocharis_cardamines	ENSCAHG00000005562.1	41.7582	273	20	1294622	10341171	Lepidoptera
OG0006734	Apoda_limacodes	BRAKERLAPG00005009379.1	42.4908	273	19	2486201	24434156	Lepidoptera
OG0006734	Aporophyla_lueneburgensis	ENSALBG00000004452.1	48.7179	273	18	2755407	30756914	Lepidoptera
OG0006734	Autographa_gamma	ENSAGMG00005005537.1	57.8755	273	21	9791944	10474861	Lepidoptera
OG0006734	Bembecia_ichneumoniformis	ENSBICG00000013676.1	55.6777	273	20	14099538	14807867	Lepidoptera
OG0006734	Biston_betularia	ENSBBTG00000016292.1	54.2125	273	21	11534176	12174630	Lepidoptera
OG0006734	Blastobasis_adustella	ENSBADG00005008740.1	43.5897	273	19	14394430	17111565	Lepidoptera
OG0006734	Blastobasis_lacticolella	ENSBLAG00000004379.1	44.3223	273	17	15608651	18358161	Lepidoptera
OG0006734	Carcina_quercana	BRAKERCQUG00015006820.1	57.1429	273	19	11512512	11993528	Lepidoptera
OG0006734	Celastrina_argiolus	ENSAAIG00005001342.1	38.0952	273	6	12103617	24035095	Lepidoptera
OG0006734	Clostera_curtula	ENStrtG00005004428.1	52.0147	273	20	1027407	15929108	Lepidoptera
OG0006734	Colias_croceus	ENSCEUG00000004320.1	41.0256	273	19	1559634	9829487	Lepidoptera
OG0006734	Craniophora_ligustri	ENSCLSG00005012692.1	53.4799	273	21	12024001	12876493	Lepidoptera
OG0006734	Cydia_splendana	ENSCDEG00005012692.1	63.37	273	19	15961540	17389724	Lepidoptera
OG0006734	Neomicropteryx_cornuta	FBgn0037478	74.7253	273	NA	NA	NA	Lepidoptera
OG0006734	Emmelina_monodactyla	ENSEMNG00005006774.1	50.9158	273	21	619483	9446372	Lepidoptera
OG0006734	Endotricha_flammealis	BRAKEREFAG00010008226.1	43.2234	273	21	870176	13382075	Lepidoptera
OG0006734	Ennomos_fuscantarius	ENSEFNG00000016204.1	46.8864	273	21	1256892	13830468	Lepidoptera
OG0006734	Ennomos_quercinarius	ENSEQUG00005012094.1	43.2234	273	21	13612295	15191513	Lepidoptera
OG0006734	Esperia_sulphurella	BRAKERHEEG00000008183.1	57.8755	273	20	12852260	13826821	Lepidoptera
OG0006734	Euclidia_mi	ENSEIMG00000001979.1	56.4103	273	20	12979444	62269992	Lepidoptera
OG0006734	Eupithecia_dodoneata	ENSEDDG00005007319.1	56.7766	273	21	625111	10068604	Lepidoptera
OG0006734	Hecatera_dysodea	ENSHDYG00000014753.1	54.2125	273	21	1379561	18597561	Lepidoptera
OG0006734	Hedya_salicella	ENSHSLG00005002665.1	58.9744	273	18	2000312	21104793	Lepidoptera
OG0006734	Hemaris_fuciformis	ENSHFCG00000015648.1	55.6777	273	20	12551307	13836239	Lepidoptera
OG0006734	Hypena_proboscidalis	ENSHPOG00000002213.1	49.8168	273	20	1349083	18834925	Lepidoptera
OG0006734	Laothoe_populi	BRAKERLPPG00005007928.1	58.6081	273	20	16942237	18174635	Lepidoptera
OG0006734	Leptidea_sinapis	ENSLSNG00005002724.1	27.4725	273	31	1724784	12413263	Lepidoptera
OG0006734	Limenitis_camilla	ENSLAIG00005007858.1	59.3407	273	20	493424	13656372	Lepidoptera
OG0006734	Lycaena_phlaeas	ENSLPHG00000012493.1	31.8681	273	6	8840534	19663286	Lepidoptera
OG0006734	Lysandra_coridon	ENSLNOG00000010445.1	39.1941	273	12	1061491	6750492	Lepidoptera
OG0006734	Maniola_jurtina	ENSMJUG00000013623.1	40.6593	273	13	9240190	14833470	Lepidoptera
OG0006734	Marasmarcha_lunaedactyla	BRAKERMLDG00005006975.1	35.1648	273	17	12092100	24109899	Lepidoptera
OG0006734	Meganola_albula	ENSALAG00005005604.1	46.1538	273	19	11112725	12091975	Lepidoptera
OG0006734	Micropterix_aruncella	ENSAXIG00000002536.1	52.381	273	20	18314916	29098056	Lepidoptera
OG0006734	Neomicropteryx_cornuta	maker-ptg000027l-snap-gene-84.17-mRNA-1	38.4615	273	NA	NA	NA	Lepidoptera
OG0006734	Notodonta_dromedarius	ENSNDRG00005007998.1	76.9231	273	20	635797	10336479	Lepidoptera
OG0006734	Ochlodes_sylvanus	ENSOSYG00005015773.1	61.1722	273	6	1208487	14695477	Lepidoptera
OG0006734	Orgyia_antiqua	ENSOAIG00000012797.1	34.7985	273	8	31151036	32004277	Lepidoptera
OG0006734	Papilio_machaon	ENSPNHG00000012426.1	38.0952	273	21	901583	6955811	Lepidoptera
OG0006734	Parapoynx_stratiotata	ENSSOYG00005013756.1	54.9451	273	22	1058124	13867871	Lepidoptera
OG0006734	Pararge_aegeria	ENSPAGG00005007850.1	39.1941	273	12	11697072	19375358	Lepidoptera
OG0006734	Phalera_bucephala	ENSPBCG00000008018.1	61.5385	273	20	2354015	26052215	Lepidoptera
OG0006734	Pieris_brassicae	ENSPBSG00000001480.1	35.1648	273	5	12505086	22819118	Lepidoptera
OG0006734	Plebejus_argus	ENSAPBG00000002761.1	36.63	273	7	9397341	18461553	Lepidoptera
OG0006734	Plutella_xylostella	ENSPXYG00000006054.1	73.9927	273	16	8751530	9353944	Lepidoptera
OG0006734	Pyrgus_malvae	ENSPMVG00005011501.1	46.5201	273	22	17421617	19166661	Lepidoptera
OG0006734	Sesia_bembeciformis	BRAKERBSSG00005007403.1	53.1136	273	21	12558788	13463718	Lepidoptera
OG0006734	Synanthedon_andrenaeformis	BRAKERSADG00000008214.1	63.37	273	20	458311	9644414	Lepidoptera
OG0006734	Thera_britannica	ENSTAIG00005012288.1	60.8059	273	6	807248	24574398	Lepidoptera
OG0006734	Thyatira_batis	ENSBTYG00000008757.1	54.2125	273	21	8543775	9349226	Lepidoptera
OG0006734	Thymelicus_sylvestris	ENSTEVG00005000637.1	67.7656	273	2	1485930	20739567	Lepidoptera
OG0006734	Tinea_semifulvella	ENSTAEG00005002421.1	45.0549	273	10	7398682	14369106	Lepidoptera
OG0006734	Tinea_trinotella	ENSTTNG00000002854.1	31.8681	273	20	5468565	10710036	Lepidoptera
OG0006734	Vanessa_atalanta	ENSVATG00000010814.1	36.9963	273	20	8667637	10620528	Lepidoptera
OG0006734	Xestia_xanthographa	ENSXXAG00000009328.1	47.2527	273	10	29416284	31498888	Lepidoptera
OG0006734	Yponomeuta_sedellus	ENSYSDG00005010996.1	64.1026	273	21	18027750	19356238	Lepidoptera
OG0006734	Zeuzera_pyrina	BRAKERZPYG00000007807.1	39.5604	273	18	1609298	22311758	Lepidoptera
OG0006734	Zygaena_filipendulae	ENSZFIG00005013077.1	54.9451	273	19	10026680	10744403	Lepidoptera
OG0005940	Acleris_cristana	ENSNRAG00005008842.1	59.0982	621	4	4033001	18755578	Lepidoptera
OG0005940	Acleris_literana	ENSALIG00010002839.1	65.0564	621	1	5289296	30281132	Lepidoptera
OG0005940	Anthocharis_cardamines	ENSCAHG00000009714.1	52.3349	621	9	9402260	12760991	Lepidoptera
OG0005940	Apoda_limacodes	BRAKERLAPG00005005282.1	37.3591	621	14	8493544	30103147	Lepidoptera
OG0005940	Aporophyla_lueneburgensis	ENSALBG00000012698.1	58.9372	621	9	11543335	34141311	Lepidoptera
OG0005940	Autographa_gamma	ENSAGMG00005003235.1	66.6667	621	10	9391805	12783901	Lepidoptera
OG0005940	Bembecia_ichneumoniformis	ENSBICG00000009045.1	50.8857	621	9	11436432	19681846	Lepidoptera
OG0005940	Biston_betularia	ENSBBTG00000020034.1	52.657	621	10	11549788	15077391	Lepidoptera
OG0005940	Blastobasis_adustella	ENSBADG00005004682.1	36.876	621	4	16467100	21401191	Lepidoptera
OG0005940	Blastobasis_lacticolella	ENSBLAG00000008085.1	35.4267	621	1	8719741	26647419	Lepidoptera
OG0005940	Carcina_quercana	BRAKERCQUG00015001447.1	60.2254	621	10	4155494	16015263	Lepidoptera
OG0005940	Celastrina_argiolus	ENSAAIG00005013183.1	35.7488	621	2	11236861	24852115	Lepidoptera
OG0005940	Clostera_curtula	ENStrtG00005006904.1	55.8776	621	9	15071801	19223849	Lepidoptera
OG0005940	Colias_croceus	ENSCEUG00000014808.1	54.2673	621	10	3071498	11322328	Lepidoptera
OG0005940	Craniophora_ligustri	ENSCLSG00005001598.1	59.9034	621	11	4049992	15489892	Lepidoptera
OG0005940	Cydia_splendana	ENSCDEG00005019302.1	68.277	621	2	26067609	31490872	Lepidoptera
OG0005940	Neomicropteryx_cornuta	FBgn0020660	23.0274	621	NA	NA	NA	Lepidoptera
OG0005940	Emmelina_monodactyla	ENSEMNG00005007697.1	39.2915	621	13	7364715	10272145	Lepidoptera
OG0005940	Endotricha_flammealis	BRAKEREFAG00010015290.1	61.3527	621	8	3962931	17311813	Lepidoptera
OG0005940	Ennomos_fuscantarius	ENSEFNG00000024026.1	46.3768	621	9	4232769	16423490	Lepidoptera
OG0005940	Ennomos_quercinarius	ENSEQUG00005008275.2	42.029	621	8	12959192	18227087	Lepidoptera
OG0005940	Esperia_sulphurella	BRAKERHEEG00000012690.1	66.6667	621	4	5099917	18821443	Lepidoptera
OG0005940	Euclidia_mi	ENSEIMG00000012155.1	58.2931	621	6	86614587	111883709	Lepidoptera
OG0005940	Eupithecia_dodoneata	ENSEDDG00005010016.1	56.5217	621	7	9580610	13203283	Lepidoptera
OG0005940	Hecatera_dysodea	ENSHDYG00000026416.1	62.963	621	12	15686804	21999099	Lepidoptera
OG0005940	Hedya_salicella	ENSHSLG00005005962.1	60.5475	621	1	33700566	52607617	Lepidoptera
OG0005940	Hemaris_fuciformis	ENSHFCG00000008256.1	57.1659	621	12	3923677	16257648	Lepidoptera
OG0005940	Hypena_proboscidalis	ENSHPOG00000010279.1	52.818	621	8	5754291	22662528	Lepidoptera
OG0005940	Laothoe_populi	BRAKERLPPG00005003168.1	59.4203	621	13	15493668	20403216	Lepidoptera
OG0005940	Leptidea_sinapis	ENSLSNG00005011576.1	41.5459	621	11	5937378	15484527	Lepidoptera
OG0005940	Limenitis_camilla	ENSLAIG00005004207.1	42.5121	621	11	3439582	15814836	Lepidoptera
OG0005940	Lycaena_phlaeas	ENSLPHG00000005726.1	41.2238	621	2	12247398	23175137	Lepidoptera
OG0005940	Lysandra_coridon	ENSLNOG00000000042.1	41.868	621	4	2111299	8437553	Lepidoptera
OG0005940	Maniola_jurtina	ENSMJUG00000007598.1	54.9114	621	10	11532281	15174349	Lepidoptera
OG0005940	Marasmarcha_lunaedactyla	BRAKERMLDG00005017074.1	41.0628	621	6	7773888	29526328	Lepidoptera
OG0005940	Meganola_albula	ENSALAG00005011141.1	40.4187	621	7	11477891	15624623	Lepidoptera
OG0005940	Micropterix_aruncella	ENSAXIG00000009976.1	28.3414	621	10	24949479	36753165	Lepidoptera
OG0005940	Neomicropteryx_cornuta	maker-ptg000018l-snap-gene-23.26-mRNA-1	44.2834	621	NA	NA	NA	Lepidoptera
OG0005940	Notodonta_dromedarius	ENSNDRG00005002252.1	64.0902	621	12	2976855	12059830	Lepidoptera
OG0005940	Ochlodes_sylvanus	ENSOSYG00005007227.1	60.7085	621	10	3304741	13812570	Lepidoptera
OG0005940	Orgyia_antiqua	ENSOAIG00000010422.1	37.3591	621	6	13657932	34414056	Lepidoptera
OG0005940	Papilio_machaon	ENSPNHG00000000593.1	48.7923	621	9	6719301	8910267	Lepidoptera
OG0005940	Parapoynx_stratiotata	ENSSOYG00005008252.1	61.9968	621	9	13209075	17447931	Lepidoptera
OG0005940	Pararge_aegeria	ENSPAGG00005012270.1	45.8937	621	10	14607352	19543518	Lepidoptera
OG0005940	Phalera_bucephala	ENSPBCG00000009572.1	55.7166	621	5	31873281	39312953	Lepidoptera
OG0005940	Pieris_brassicae	ENSPBSG00000016703.1	39.9356	621	4	2406520	22868737	Lepidoptera
OG0005940	Plebejus_argus	ENSAPBG00000000176.1	41.0628	621	3	9913620	20335251	Lepidoptera
OG0005940	Plutella_xylostella	ENSPXYG00000022959.1	71.4976	621	6	6785412	12230658	Lepidoptera
OG0005940	Pyrgus_malvae	ENSPMVG00005008006.1	66.6667	621	10	6698537	27643579	Lepidoptera
OG0005940	Sesia_bembeciformis	BRAKERBSSG00005001176.1	63.285	621	10	13182504	17826662	Lepidoptera
OG0005940	Synanthedon_andrenaeformis	BRAKERSADG00000016496.1	34.9436	621	9	9991455	13104625	Lepidoptera
OG0005940	Thera_britannica	ENSTAIG00005005897.1	52.3349	621	15	3754496	14258099	Lepidoptera
OG0005940	Thyatira_batis	ENSBTYG00000003191.1	54.9114	621	10	8218524	11456779	Lepidoptera
OG0005940	Thymelicus_sylvestris	ENSTEVG00005015861.1	58.132	621	11	12939043	17253319	Lepidoptera
OG0005940	Tinea_semifulvella	ENSTAEG00005009826.1	20.4509	621	17	6714058	12715305	Lepidoptera
OG0005940	Tinea_trinotella	ENSTTNG00000004431.1	30.5958	621	10	3828416	14309933	Lepidoptera
OG0005940	Vanessa_atalanta	ENSVATG00000010871.1	43.9614	621	11	2842896	12975212	Lepidoptera
OG0005940	Xestia_xanthographa	ENSXXAG00000004404.1	54.7504	621	5	11762937	32941938	Lepidoptera
OG0005940	Yponomeuta_sedellus	ENSYSDG00005012768.1	57.971	621	9	18189259	24695869	Lepidoptera
OG0005940	Zeuzera_pyrina	BRAKERZPYG00000001879.1	45.8937	621	11	18480472	24979922	Lepidoptera
OG0005940	Zygaena_filipendulae	ENSZFIG00005008652.1	67.1498	621	11	3453651	12767146	Lepidoptera
OG0005666	Acleris_cristana	ENSNRAG00005013214.1	69.1327	392	Z	57357572	59523289	Lepidoptera
OG0005666	Acleris_literana	ENSALIG00010013591.1	69.1327	392	Z	98281721	102365968	Lepidoptera
OG0005666	Anthocharis_cardamines	ENSCAHG00000006588.1	33.9286	392	Z	8690617	16447102	Lepidoptera
OG0005666	Apoda_limacodes	BRAKERLAPG00005023337.1	41.5816	392	Z	27633614	55212830	Lepidoptera
OG0005666	Aporophyla_lueneburgensis	ENSALBG00000012259.1	74.7449	392	Z	37236512	47305837	Lepidoptera
OG0005666	Autographa_gamma	ENSAGMG00005016227.1	83.4184	392	Z	4117327	19124284	Lepidoptera
OG0005666	Bembecia_ichneumoniformis	ENSBICG00000014785.1	47.449	392	Z	7012267	19088362	Lepidoptera
OG0005666	Biston_betularia	ENSBBTG00000028704.1	61.4796	392	Z	11255189	18795478	Lepidoptera
OG0005666	Blastobasis_adustella	ENSBADG00005007387.1	75.2551	392	Z	31901454	33699264	Lepidoptera
OG0005666	Blastobasis_lacticolella	ENSBLAG00000002131.1	75.7653	392	Z	2130854	35431177	Lepidoptera
OG0005666	Carcina_quercana	BRAKERCQUG00015017064.1	39.2857	392	Z	224753	23876981	Lepidoptera
OG0005666	Celastrina_argiolus	ENSAAIG00005010087.1	42.8571	392	Z	11141104	23768927	Lepidoptera
OG0005666	Clostera_curtula	ENStrtG00005013125.1	63.0102	392	Z	17852855	27404194	Lepidoptera
OG0005666	Colias_croceus	ENSCEUG00000011783.1	48.4694	392	Z	8499619	17237107	Lepidoptera
OG0005666	Craniophora_ligustri	ENSCLSG00005003078.1	73.4694	392	Z	18039350	21317134	Lepidoptera
OG0005666	Cydia_splendana	ENSCDEG00005022020.1	71.4286	392	Z	44658254	49817474	Lepidoptera
OG0005666	Neomicropteryx_cornuta	FBgn0035449	71.6837	392	NA	NA	NA	Lepidoptera
OG0005666	Emmelina_monodactyla	ENSEMNG00005004805.1	63.0102	392	Z	2892874	16349857	Lepidoptera
OG0005666	Endotricha_flammealis	BRAKEREFAG00010016985.1	54.3367	392	Z	3108528	24152721	Lepidoptera
OG0005666	Ennomos_fuscantarius	ENSEFNG00000019244.1	59.4388	392	Z	15324393	19450406	Lepidoptera
OG0005666	Ennomos_quercinarius	ENSEQUG00005001503.1	59.949	392	Z	4140356	20694582	Lepidoptera
OG0005666	Esperia_sulphurella	BRAKERHEEG00000017511.1	42.8571	392	Z	5133602	26432394	Lepidoptera
OG0005666	Euclidia_mi	ENSEIMG00000005521.1	69.1327	392	Z	50793030	67210731	Lepidoptera
OG0005666	Eupithecia_dodoneata	ENSEDDG00005013301.1	54.0816	392	Z	12325853	17599884	Lepidoptera
OG0005666	Hecatera_dysodea	ENSHDYG00000018628.1	76.0204	392	Z	25448826	30380561	Lepidoptera
OG0005666	Hedya_salicella	ENSHSLG00005007126.1	73.4694	392	Z	4398198	128845201	Lepidoptera
OG0005666	Hemaris_fuciformis	ENSHFCG00000007667.1	77.8061	392	Z	5422632	25571237	Lepidoptera
OG0005666	Hypena_proboscidalis	ENSHPOG00000007519.1	79.0816	392	Z	4558388	34615938	Lepidoptera
OG0005666	Laothoe_populi	BRAKERLPPG00005016477.1	71.1735	392	Z	20668473	24184896	Lepidoptera
OG0005666	Leptidea_sinapis	ENSLSNG00005000485.1	33.4184	392	Z	9887985	36552532	Lepidoptera
OG0005666	Limenitis_camilla	ENSLAIG00005003930.1	46.9388	392	Z	14095535	21933589	Lepidoptera
OG0005666	Lycaena_phlaeas	ENSLPHG00000008039.1	40.5612	392	Z	8592307	20537792	Lepidoptera
OG0005666	Lysandra_coridon	ENSLNOG00000015835.1	53.8265	392	Z	4578807	34005801	Lepidoptera
OG0005666	Maniola_jurtina	ENSMJUG00000010575.1	47.7041	392	Z	8630946	17206038	Lepidoptera
OG0005666	Marasmarcha_lunaedactyla	BRAKERMLDG00005021422.1	56.6327	392	Z	6014881	47084863	Lepidoptera
OG0005666	Meganola_albula	ENSALAG00005011911.1	55.6122	392	Z	8575850	25687960	Lepidoptera
OG0005666	Micropterix_aruncella	ENSAXIG00000009450.1	51.7857	392	Z	35186145	85726809	Lepidoptera
OG0005666	Neomicropteryx_cornuta	maker-ptg000019l-snap-gene-723.0-mRNA-1	31.6327	392	NA	NA	NA	Lepidoptera
OG0005666	Notodonta_dromedarius	ENSNDRG00005011690.1	83.1633	392	Z	12116344	14291946	Lepidoptera
OG0005666	Ochlodes_sylvanus	ENSOSYG00005005694.1	57.6531	392	Z	8796672	18035290	Lepidoptera
OG0005666	Orgyia_antiqua	ENSOAIG00000013308.1	24.7449	392	Z	18187005	38398989	Lepidoptera
OG0005666	Papilio_machaon	ENSPNHG00000020106.1	44.1327	392	Z	5906072	11236252	Lepidoptera
OG0005666	Parapoynx_stratiotata	ENSSOYG00005006978.1	55.8673	392	Z	8354169	22161367	Lepidoptera
OG0005666	Pararge_aegeria	ENSPAGG00005004039.1	45.9184	392	Z	12791138	27171456	Lepidoptera
OG0005666	Phalera_bucephala	ENSPBCG00000014361.1	77.551	392	Z	25883797	59027677	Lepidoptera
OG0005666	Pieris_brassicae	ENSPBSG00000002527.1	30.8673	392	Z	8116231	12974436	Lepidoptera
OG0005666	Plebejus_argus	ENSAPBG00000010831.1	53.3163	392	Z	10222952	18842601	Lepidoptera
OG0005666	Plutella_xylostella	ENSPXYG00000027507.1	64.2857	392	Z	13479928	16174618	Lepidoptera
OG0005666	Pyrgus_malvae	ENSPMVG00005002146.1	61.4796	392	Z	27533780	32469249	Lepidoptera
OG0005666	Sesia_bembeciformis	BRAKERBSSG00005015067.1	52.0408	392	Z	19968859	23076235	Lepidoptera
OG0005666	Synanthedon_andrenaeformis	BRAKERSADG00000016942.1	48.7245	392	Z	5286160	17284882	Lepidoptera
OG0005666	Thera_britannica	ENSTAIG00005013706.1	62.5	392	Z	6233869	19734313	Lepidoptera
OG0005666	Thyatira_batis	ENSBTYG00000007973.1	57.1429	392	Z	4637142	15095819	Lepidoptera
OG0005666	Thymelicus_sylvestris	ENSTEVG00005020339.1	54.8469	392	Z	13537848	37236842	Lepidoptera
OG0005666	Tinea_semifulvella	ENSTAEG00005012786.1	51.0204	392	Z	30072720	35936759	Lepidoptera
OG0005666	Tinea_trinotella	ENSTTNG00000008956.1	33.6735	392	Z	20296765	21020397	Lepidoptera
OG0005666	Vanessa_atalanta	ENSVATG00000014294.1	46.4286	392	Z	7897967	16450097	Lepidoptera
OG0005666	Xestia_xanthographa	ENSXXAG00000005968.1	72.1939	392	Z	7071072	42568189	Lepidoptera
OG0005666	Yponomeuta_sedellus	ENSYSDG00005009773.1	70.6633	392	Z	8248085	27294112	Lepidoptera
OG0005666	Zeuzera_pyrina	BRAKERZPYG00000021894.1	54.0816	392	Z	23741956	28043699	Lepidoptera
OG0005666	Zygaena_filipendulae	ENSZFIG00005005789.1	54.0816	392	Z	7990237	14596444	Lepidoptera
OG0006108	Acleris_cristana	ENSNRAG00005008387.1	35.6394	477	7	12268796	18552600	Lepidoptera
OG0006108	Acleris_literana	ENSALIG00010008689.1	43.1866	477	5	15861624	23650148	Lepidoptera
OG0006108	Anthocharis_cardamines	ENSCAHG00000004014.1	28.9308	477	6	1004418	13699786	Lepidoptera
OG0006108	Apoda_limacodes	BRAKERLAPG00005016362.1	29.1405	477	4	3820028	35624660	Lepidoptera
OG0006108	Aporophyla_lueneburgensis	ENSALBG00000008615.1	42.348	477	7	3703368	35106766	Lepidoptera
OG0006108	Autographa_gamma	ENSAGMG00005011526.1	41.0901	477	4	1029477	13713352	Lepidoptera
OG0006108	Bembecia_ichneumoniformis	ENSBICG00000001641.1	38.3648	477	6	18947224	20212351	Lepidoptera
OG0006108	Biston_betularia	ENSBBTG00000015761.1	41.9287	477	6	14821408	15890138	Lepidoptera
OG0006108	Blastobasis_adustella	ENSBADG00005008308.1	33.543	477	5	2227320	21337800	Lepidoptera
OG0006108	Blastobasis_lacticolella	ENSBLAG00000006644.1	41.2998	477	3	2006472	23270206	Lepidoptera
OG0006108	Carcina_quercana	BRAKERCQUG00015013422.1	41.9287	477	4	959006	16946628	Lepidoptera
OG0006108	Celastrina_argiolus	ENSAAIG00005012277.1	41.5094	477	9	19050655	20676242	Lepidoptera
OG0006108	Clostera_curtula	ENStrtG00005007247.1	32.4948	477	5	1281494	20478063	Lepidoptera
OG0006108	Colias_croceus	ENSCEUG00000003065.1	31.8658	477	6	862657	12659109	Lepidoptera
OG0006108	Craniophora_ligustri	ENSCLSG00005010585.1	43.1866	477	5	15246290	16553292	Lepidoptera
OG0006108	Cydia_splendana	ENSCDEG00005008149.1	30.8176	477	9	8340619	22981268	Lepidoptera
OG0006108	Neomicropteryx_cornuta	FBgn0035643	46.1216	477	NA	NA	NA	Lepidoptera
OG0006108	Emmelina_monodactyla	ENSEMNG00005008499.1	38.7841	477	6	691367	11581177	Lepidoptera
OG0006108	Endotricha_flammealis	BRAKEREFAG00010007101.1	32.0755	477	2	17423817	18559805	Lepidoptera
OG0006108	Ennomos_fuscantarius	ENSEFNG00000018803.1	37.7358	477	5	1263745	17172220	Lepidoptera
OG0006108	Ennomos_quercinarius	ENSEQUG00005005442.1	38.3648	477	6	1737055	19020505	Lepidoptera
OG0006108	Esperia_sulphurella	BRAKERHEEG00000014659.1	33.3333	477	7	1556418	18221643	Lepidoptera
OG0006108	Euclidia_mi	ENSEIMG00000007942.1	41.5094	477	8	86295622	96648828	Lepidoptera
OG0006108	Eupithecia_dodoneata	ENSEDDG00005009063.1	53.0398	477	6	12565518	13465190	Lepidoptera
OG0006108	Hecatera_dysodea	ENSHDYG00000023224.1	44.2348	477	5	21632267	23506926	Lepidoptera
OG0006108	Hedya_salicella	ENSHSLG00005006385.1	41.2998	477	4	10536590	28869496	Lepidoptera
OG0006108	Hemaris_fuciformis	ENSHFCG00000015887.1	45.283	477	1	22657325	24291966	Lepidoptera
OG0006108	Hypena_proboscidalis	ENSHPOG00000014485.1	35.2201	477	3	22550110	24208453	Lepidoptera
OG0006108	Laothoe_populi	BRAKERLPPG00005000173.1	40.0419	477	1	27976114	29548384	Lepidoptera
OG0006108	Leptidea_sinapis	ENSLSNG00005007339.1	27.8826	477	28	6402988	12898090	Lepidoptera
OG0006108	Limenitis_camilla	ENSLAIG00005014337.1	35.8491	477	6	1226631	16025275	Lepidoptera
OG0006108	Lycaena_phlaeas	ENSLPHG00000014471.1	49.4759	477	10	16906860	18080197	Lepidoptera
OG0006108	Lysandra_coridon	ENSLNOG00000004168.1	51.9916	477	28	4588637	6072343	Lepidoptera
OG0006108	Maniola_jurtina	ENSMJUG00000009482.1	38.3648	477	7	490982	15712916	Lepidoptera
OG0006108	Marasmarcha_lunaedactyla	BRAKERMLDG00005008311.1	41.7191	477	2	26415802	31447381	Lepidoptera
OG0006108	Meganola_albula	ENSALAG00005011785.1	35.2201	477	6	1152883	15804299	Lepidoptera
OG0006108	Micropterix_aruncella	ENSAXIG00000001963.1	48.4277	477	7	27108966	37962702	Lepidoptera
OG0006108	Neomicropteryx_cornuta	snap-ptg000022l-processed-gene-54.9-mRNA-1	51.3627	477	NA	NA	NA	Lepidoptera
OG0006108	Notodonta_dromedarius	ENSNDRG00005012624.1	40.6709	477	5	12697230	13539611	Lepidoptera
OG0006108	Ochlodes_sylvanus	ENSOSYG00005008120.1	35.8491	477	5	1010404	14899034	Lepidoptera
OG0006108	Orgyia_antiqua	ENSOAIG00000008321.1	30.3983	477	5	17600428	36178633	Lepidoptera
OG0006108	Papilio_machaon	ENSPNHG00000014218.1	46.7505	477	6	594156	9717185	Lepidoptera
OG0006108	Parapoynx_stratiotata	ENSSOYG00005007401.1	39.8323	477	5	1513920	18865768	Lepidoptera
OG0006108	Pararge_aegeria	ENSPAGG00005004255.1	36.2683	477	8	1465901	20387885	Lepidoptera
OG0006108	Phalera_bucephala	ENSPBCG00000012534.1	34.8008	477	7	34965780	37742986	Lepidoptera
OG0006108	Pieris_brassicae	ENSPBSG00000014158.1	38.5744	477	9	18751766	19444379	Lepidoptera
OG0006108	Plebejus_argus	ENSAPBG00000007062.1	47.1698	477	11	1160525	16339586	Lepidoptera
OG0006108	Plutella_xylostella	ENSPXYG00000010794.1	50.1048	477	22	11676377	12604594	Lepidoptera
OG0006108	Pyrgus_malvae	ENSPMVG00005011701.1	42.348	477	5	27355835	30058906	Lepidoptera
OG0006108	Sesia_bembeciformis	BRAKERBSSG00005013067.1	38.9937	477	6	1471587	19166084	Lepidoptera
OG0006108	Synanthedon_andrenaeformis	BRAKERSADG00000014389.1	37.7358	477	6	708124	13855819	Lepidoptera
OG0006108	Thera_britannica	ENSTAIG00005000974.1	43.6059	477	1	14167616	28669802	Lepidoptera
OG0006108	Thyatira_batis	ENSBTYG00000011715.1	40.4612	477	6	11014002	12075912	Lepidoptera
OG0006108	Thymelicus_sylvestris	ENSTEVG00005008577.1	41.7191	477	6	1270247	19087559	Lepidoptera
OG0006108	Tinea_semifulvella	ENSTAEG00005012650.1	62.8931	477	3	20250406	20573981	Lepidoptera
OG0006108	Tinea_trinotella	ENSTTNG00000009454.1	57.0231	477	4	174424	15197464	Lepidoptera
OG0006108	Vanessa_atalanta	ENSVATG00000007977.1	34.5912	477	5	12831237	14012450	Lepidoptera
OG0006108	Xestia_xanthographa	ENSXXAG00000010657.1	44.8637	477	21	27014815	29666969	Lepidoptera
OG0006108	Yponomeuta_sedellus	ENSYSDG00005012197.1	40.4612	477	5	1825112	25328269	Lepidoptera
OG0006108	Zeuzera_pyrina	BRAKERZPYG00000019185.1	41.5094	477	6	23911703	26513354	Lepidoptera
OG0006108	Zygaena_filipendulae	ENSZFIG00005005333.1	24.5283	477	6	1082767	14633894	Lepidoptera
OG0006710	Acleris_cristana	ENSNRAG00005005874.1	67.6692	399	20	10386696	14264907	Lepidoptera
OG0006710	Acleris_literana	ENSALIG00010004297.1	65.4135	399	19	5091570	17895495	Lepidoptera
OG0006710	Anthocharis_cardamines	ENSCAHG00000007665.1	57.8947	399	20	381206	10341171	Lepidoptera
OG0006710	Apoda_limacodes	BRAKERLAPG00005010076.1	45.3634	399	19	5112697	24434156	Lepidoptera
OG0006710	Aporophyla_lueneburgensis	ENSALBG00000005971.1	61.4035	399	18	6727346	30756914	Lepidoptera
OG0006710	Autographa_gamma	ENSAGMG00005007305.1	62.9073	399	21	8160316	10474861	Lepidoptera
OG0006710	Bembecia_ichneumoniformis	ENSBICG00000014041.1	47.3684	399	20	7866790	14807867	Lepidoptera
OG0006710	Biston_betularia	ENSBBTG00000016652.1	57.8947	399	21	9443920	12174630	Lepidoptera
OG0006710	Blastobasis_adustella	ENSBADG00005009075.1	57.3935	399	19	12287640	17111565	Lepidoptera
OG0006710	Blastobasis_lacticolella	ENSBLAG00000005877.1	56.391	399	17	13581983	18358161	Lepidoptera
OG0006710	Carcina_quercana	BRAKERCQUG00015006694.1	61.1529	399	19	9210723	11993528	Lepidoptera
OG0006710	Celastrina_argiolus	ENSAAIG00005002022.1	34.0852	399	6	10746042	24035095	Lepidoptera
OG0006710	Clostera_curtula	ENStrtG00005001621.1	64.6617	399	20	4819747	15929108	Lepidoptera
OG0006710	Colias_croceus	ENSCEUG00000006667.1	45.614	399	19	2457674	9829487	Lepidoptera
OG0006710	Craniophora_ligustri	ENSCLSG00005001871.1	63.4085	399	21	10191827	12876493	Lepidoptera
OG0006710	Cydia_splendana	ENSCDEG00005012580.1	66.1654	399	19	11989089	17389724	Lepidoptera
OG0006710	Neomicropteryx_cornuta	FBgn0011715	70.1754	399	NA	NA	NA	Lepidoptera
OG0006710	Emmelina_monodactyla	ENSEMNG00005001985.1	56.6416	399	21	2007802	9446372	Lepidoptera
OG0006710	Endotricha_flammealis	BRAKEREFAG00010007973.1	41.3534	399	21	4063730	13382075	Lepidoptera
OG0006710	Ennomos_fuscantarius	ENSEFNG00000021876.1	62.9073	399	21	558280	13830468	Lepidoptera
OG0006710	Ennomos_quercinarius	ENSEQUG00005012016.1	62.9073	399	21	14371437	15191513	Lepidoptera
OG0006710	Esperia_sulphurella	BRAKERHEEG00000008279.1	60.401	399	20	10332661	13826821	Lepidoptera
OG0006710	Euclidia_mi	ENSEIMG00000003105.1	57.6441	399	20	22306835	62269992	Lepidoptera
OG0006710	Eupithecia_dodoneata	ENSEDDG00005006848.1	56.6416	399	21	5259678	10068604	Lepidoptera
OG0006710	Hecatera_dysodea	ENSHDYG00000015755.1	67.6692	399	21	3947976	18597561	Lepidoptera
OG0006710	Hedya_salicella	ENSHSLG00005002064.1	67.4185	399	18	4890241	21104793	Lepidoptera
OG0006710	Hemaris_fuciformis	ENSHFCG00000015674.1	61.4035	399	20	10556171	13836239	Lepidoptera
OG0006710	Hypena_proboscidalis	ENSHPOG00000000968.1	55.3885	399	20	4186481	18834925	Lepidoptera
OG0006710	Laothoe_populi	BRAKERLPPG00005008249.1	50.6266	399	20	14944854	18174635	Lepidoptera
OG0006710	Leptidea_sinapis	ENSLSNG00005022887.1	42.1053	399	1	11474238	34332082	Lepidoptera
OG0006710	Limenitis_camilla	ENSLAIG00005002161.1	43.1078	399	20	3493385	13656372	Lepidoptera
OG0006710	Lycaena_phlaeas	ENSLPHG00000012043.1	42.8571	399	6	7416795	19663286	Lepidoptera
OG0006710	Lysandra_coridon	ENSLNOG00000010047.1	39.3484	399	12	2529767	6750492	Lepidoptera
OG0006710	Maniola_jurtina	ENSMJUG00000013501.1	53.1328	399	13	7539794	14833470	Lepidoptera
OG0006710	Marasmarcha_lunaedactyla	BRAKERMLDG00005006658.1	43.609	399	17	4927113	24109899	Lepidoptera
OG0006710	Meganola_albula	ENSALAG00005007380.1	54.1353	399	19	9045546	12091975	Lepidoptera
OG0006710	Micropterix_aruncella	ENSAXIG00000003122.1	59.3985	399	20	22797788	29098056	Lepidoptera
OG0006710	Neomicropteryx_cornuta	maker-ptg000027l-snap-gene-71.5-mRNA-1	56.8922	399	NA	NA	NA	Lepidoptera
OG0006710	Notodonta_dromedarius	ENSNDRG00005004231.1	75.9398	399	20	2151412	10336479	Lepidoptera
OG0006710	Ochlodes_sylvanus	ENSOSYG00005015688.1	67.1679	399	6	2389104	14695477	Lepidoptera
OG0006710	Orgyia_antiqua	ENSOAIG00000012228.1	43.609	399	8	28928467	32004277	Lepidoptera
OG0006710	Papilio_machaon	ENSPNHG00000007862.1	42.8571	399	21	2497418	6955811	Lepidoptera
OG0006710	Parapoynx_stratiotata	ENSSOYG00005013707.1	52.381	399	22	4330206	13867871	Lepidoptera
OG0006710	Pararge_aegeria	ENSPAGG00005008891.1	44.1103	399	12	9521136	19375358	Lepidoptera
OG0006710	Phalera_bucephala	ENSPBCG00000006140.1	61.1529	399	20	6241062	26052215	Lepidoptera
OG0006710	Pieris_brassicae	ENSPBSG00000001059.1	53.8847	399	5	11957942	22819118	Lepidoptera
OG0006710	Plebejus_argus	ENSAPBG00000011194.1	39.3484	399	7	10543596	18461553	Lepidoptera
OG0006710	Plutella_xylostella	ENSPXYG00000005913.1	76.9424	399	16	8449071	9353944	Lepidoptera
OG0006710	Pyrgus_malvae	ENSPMVG00005008765.1	58.8972	399	22	13425728	19166661	Lepidoptera
OG0006710	Sesia_bembeciformis	BRAKERBSSG00005007648.1	41.1028	399	21	10156374	13463718	Lepidoptera
OG0006710	Synanthedon_andrenaeformis	BRAKERSADG00000008022.1	45.3634	399	20	5909021	9644414	Lepidoptera
OG0006710	Thera_britannica	ENSTAIG00005008401.1	59.3985	399	6	2457384	24574398	Lepidoptera
OG0006710	Thyatira_batis	ENSBTYG00000007867.1	63.9098	399	21	7084304	9349226	Lepidoptera
OG0006710	Thymelicus_sylvestris	ENSTEVG00005019061.1	65.1629	399	2	3008499	20739567	Lepidoptera
OG0006710	Tinea_semifulvella	ENSTAEG00005001212.1	49.1228	399	10	6906754	14369106	Lepidoptera
OG0006710	Tinea_trinotella	ENSTTNG00000002271.1	38.5965	399	20	5126827	10710036	Lepidoptera
OG0006710	Vanessa_atalanta	ENSVATG00000008872.1	41.604	399	20	6886572	10620528	Lepidoptera
OG0006710	Xestia_xanthographa	ENSXXAG00000009406.1	63.4085	399	10	25953833	31498888	Lepidoptera
OG0006710	Yponomeuta_sedellus	ENSYSDG00005011570.1	72.6817	399	21	17288895	19356238	Lepidoptera
OG0006710	Zeuzera_pyrina	BRAKERZPYG00000007205.1	37.594	399	18	6304831	22311758	Lepidoptera
OG0006710	Zygaena_filipendulae	ENSZFIG00005003534.1	72.6817	399	19	8295351	10744403	Lepidoptera
OG0006077	Acleris_cristana	ENSNRAG00005010159.1	64.8571	350	6	1135390	18595138	Lepidoptera
OG0006077	Acleris_literana	ENSALIG00010011812.1	63.1429	350	7	21369155	23038913	Lepidoptera
OG0006077	Anthocharis_cardamines	ENSCAHG00000015319.1	49.4286	350	7	12775264	13475133	Lepidoptera
OG0006077	Apoda_limacodes	BRAKERLAPG00005020461.1	42.2857	350	8	30888965	33043310	Lepidoptera
OG0006077	Aporophyla_lueneburgensis	ENSALBG00000002191.1	64	350	10	31381807	33854838	Lepidoptera
OG0006077	Autographa_gamma	ENSAGMG00005013028.1	61.1429	350	6	12349471	13211330	Lepidoptera
OG0006077	Bembecia_ichneumoniformis	ENSBICG00000009721.1	44.8571	350	3	13029086	21441772	Lepidoptera
OG0006077	Biston_betularia	ENSBBTG00000021313.1	55.1429	350	5	15375047	16272970	Lepidoptera
OG0006077	Blastobasis_adustella	ENSBADG00005007581.1	54	350	9	17001330	20350496	Lepidoptera
OG0006077	Blastobasis_lacticolella	ENSBLAG00000005573.1	52.5714	350	11	3098218	20671567	Lepidoptera
OG0006077	Carcina_quercana	BRAKERCQUG00015013977.1	64.5714	350	5	16407250	16934368	Lepidoptera
OG0006077	Celastrina_argiolus	ENSAAIG00005004924.1	60.8571	350	24	4552209	10303692	Lepidoptera
OG0006077	Clostera_curtula	ENStrtG00005007949.1	49.7143	350	8	18456614	19367173	Lepidoptera
OG0006077	Colias_croceus	ENSCEUG00000017662.1	53.7143	350	5	11938030	12694599	Lepidoptera
OG0006077	Craniophora_ligustri	ENSCLSG00005006863.1	58	350	6	1100551	16363619	Lepidoptera
OG0006077	Cydia_splendana	ENSCDEG00005018942.1	71.1429	350	3	86785	28508080	Lepidoptera
OG0006077	Neomicropteryx_cornuta	FBgn0037241	64	350	NA	NA	NA	Lepidoptera
OG0006077	Emmelina_monodactyla	ENSEMNG00005015296.1	50.2857	350	2	10463000	12976662	Lepidoptera
OG0006077	Endotricha_flammealis	BRAKEREFAG00010014309.1	56.8571	350	6	1109103	17685804	Lepidoptera
OG0006077	Ennomos_fuscantarius	ENSEFNG00000025106.2	59.4286	350	6	15970845	16980315	Lepidoptera
OG0006077	Ennomos_quercinarius	ENSEQUG00005006034.2	60.5714	350	7	1117382	18932096	Lepidoptera
OG0006077	Esperia_sulphurella	BRAKERHEEG00000013559.1	58.8571	350	5	17209998	18370405	Lepidoptera
OG0006077	Euclidia_mi	ENSEIMG00000006593.1	69.4286	350	5	96011455	113167484	Lepidoptera
OG0006077	Eupithecia_dodoneata	ENSEDDG00005008831.1	52.8571	350	5	4114217	14005471	Lepidoptera
OG0006077	Hecatera_dysodea	ENSHDYG00000015709.1	58.2857	350	7	21275325	22980418	Lepidoptera
OG0006077	Hedya_salicella	ENSHSLG00005010953.1	72.2857	350	5	26172025	28409545	Lepidoptera
OG0006077	Hemaris_fuciformis	ENSHFCG00000007114.1	53.4286	350	7	1089161	17161339	Lepidoptera
OG0006077	Hypena_proboscidalis	ENSHPOG00000012545.1	56.8571	350	9	1878898	22648911	Lepidoptera
OG0006077	Laothoe_populi	BRAKERLPPG00005014391.1	53.4286	350	7	20829449	22068583	Lepidoptera
OG0006077	Leptidea_sinapis	ENSLSNG00005018493.1	47.1429	350	43	4384310	9178371	Lepidoptera
OG0006077	Limenitis_camilla	ENSLAIG00005005494.1	44.2857	350	1	991052	16753593	Lepidoptera
OG0006077	Lycaena_phlaeas	ENSLPHG00000013728.1	45.7143	350	11	17130856	18072480	Lepidoptera
OG0006077	Lysandra_coridon	ENSLNOG00000006074.1	57.7143	350	36	4800110	5892924	Lepidoptera
OG0006077	Maniola_jurtina	ENSMJUG00000015229.1	60.8571	350	6	15367315	16201745	Lepidoptera
OG0006077	Marasmarcha_lunaedactyla	BRAKERMLDG00005014782.1	38.5714	350	4	23511353	31329681	Lepidoptera
OG0006077	Meganola_albula	ENSALAG00005011373.1	53.1429	350	8	1140983	15283248	Lepidoptera
OG0006077	Micropterix_aruncella	ENSAXIG00000006874.1	46.8571	350	1	2098433	42645844	Lepidoptera
OG0006077	Neomicropteryx_cornuta	maker-ptg000008l-snap-gene-100.39-mRNA-1	26.8571	350	NA	NA	NA	Lepidoptera
OG0006077	Notodonta_dromedarius	ENSNDRG00005012655.1	63.1429	350	6	12102221	13027629	Lepidoptera
OG0006077	Ochlodes_sylvanus	ENSOSYG00005007407.1	78.2857	350	7	818910	14590838	Lepidoptera
OG0006077	Orgyia_antiqua	ENSOAIG00000003233.1	44	350	10	1155574	31426800	Lepidoptera
OG0006077	Papilio_machaon	ENSPNHG00000005412.1	50.2857	350	5	477057	10030902	Lepidoptera
OG0006077	Parapoynx_stratiotata	ENSSOYG00005012815.1	50	350	3	17527412	18909688	Lepidoptera
OG0006077	Pararge_aegeria	ENSPAGG00005015134.1	64.2857	350	5	19808317	20978392	Lepidoptera
OG0006077	Phalera_bucephala	ENSPBCG00000009912.1	63.4286	350	6	34055674	38132125	Lepidoptera
OG0006077	Pieris_brassicae	ENSPBSG00000004544.1	33.1429	350	6	18669789	21879550	Lepidoptera
OG0006077	Plebejus_argus	ENSAPBG00000009144.1	54.5714	350	10	3288240	16421277	Lepidoptera
OG0006077	Plutella_xylostella	ENSPXYG00000002500.1	78.2857	350	13	1246336	11823970	Lepidoptera
OG0006077	Pyrgus_malvae	ENSPMVG00005013035.1	72	350	7	27613444	29605389	Lepidoptera
OG0006077	Sesia_bembeciformis	BRAKERBSSG00005012205.1	34.2857	350	5	1218773	19911688	Lepidoptera
OG0006077	Synanthedon_andrenaeformis	BRAKERSADG00000013502.1	52.2857	350	5	636996	14559695	Lepidoptera
OG0006077	Thera_britannica	ENSTAIG00005012466.1	54.8571	350	7	13660081	23306423	Lepidoptera
OG0006077	Thyatira_batis	ENSBTYG00000013493.1	60.2857	350	5	11161283	12089788	Lepidoptera
OG0006077	Thymelicus_sylvestris	ENSTEVG00005004776.1	82.8571	350	7	1173371	18496070	Lepidoptera
OG0006077	Tinea_semifulvella	ENSTAEG00005009249.1	44.2857	350	24	1003517	11972729	Lepidoptera
OG0006077	Tinea_trinotella	ENSTTNG00000001854.1	39.4286	350	5	405233	15159172	Lepidoptera
OG0006077	Vanessa_atalanta	ENSVATG00000011357.1	50	350	4	13470565	14397421	Lepidoptera
OG0006077	Xestia_xanthographa	ENSXXAG00000013971.1	66	350	17	28442372	30801917	Lepidoptera
OG0006077	Yponomeuta_sedellus	ENSYSDG00005000518.1	69.7143	350	1	1652705	27075573	Lepidoptera
OG0006077	Zeuzera_pyrina	BRAKERZPYG00000017810.1	32.5714	350	5	26010973	27747128	Lepidoptera
OG0006077	Zygaena_filipendulae	ENSZFIG00005005363.1	62.5714	350	5	830979	14952321	Lepidoptera
OG0005636	Acleris_cristana	ENSNRAG00005012838.1	36.5385	156	Z	11355961	59523289	Lepidoptera
OG0005636	Acleris_literana	ENSALIG00010013032.1	33.9744	156	Z	17831100	102365968	Lepidoptera
OG0005636	Anthocharis_cardamines	ENSCAHG00000003368.1	23.7179	156	3	7690410	14375608	Lepidoptera
OG0005636	Apoda_limacodes	BRAKERLAPG00005018734.1	31.4103	156	6	11257999	34321674	Lepidoptera
OG0005636	Aporophyla_lueneburgensis	ENSALBG00000009276.1	32.6923	156	4	12131074	36011775	Lepidoptera
OG0005636	Autographa_gamma	ENSAGMG00005005149.1	40.3846	156	2	5112865	13963362	Lepidoptera
OG0005636	Bembecia_ichneumoniformis	ENSBICG00000002420.1	28.2051	156	4	14409422	21329619	Lepidoptera
OG0005636	Biston_betularia	ENSBBTG00000019143.1	30.7692	156	3	10725013	16627922	Lepidoptera
OG0005636	Blastobasis_adustella	ENSBADG00005000231.1	30.1282	156	6	14455016	21302009	Lepidoptera
OG0005636	Blastobasis_lacticolella	ENSBLAG00000010928.1	30.1282	156	7	7311226	21880696	Lepidoptera
OG0005636	Carcina_quercana	BRAKERCQUG00015012431.1	26.2821	156	3	10900890	17049308	Lepidoptera
OG0005636	Celastrina_argiolus	ENSAAIG00005003912.1	26.2821	156	7	7142662	21462864	Lepidoptera
OG0005636	Clostera_curtula	ENStrtG00005005010.1	30.7692	156	4	12681740	21145763	Lepidoptera
OG0005636	Colias_croceus	ENSCEUG00000005446.1	21.7949	156	2	5846647	13248411	Lepidoptera
OG0005636	Craniophora_ligustri	ENSCLSG00005008032.1	31.4103	156	3	11179104	17111821	Lepidoptera
OG0005636	Cydia_splendana	ENSCDEG00005022336.1	35.8974	156	Z	9666084	49817474	Lepidoptera
OG0005636	Neomicropteryx_cornuta	FBgn0033527	64.1026	156	NA	NA	NA	Lepidoptera
OG0005636	Emmelina_monodactyla	ENSEMNG00005000321.1	34.6154	156	4	7934397	12167825	Lepidoptera
OG0005636	Endotricha_flammealis	BRAKEREFAG00010011787.1	23.0769	156	3	6223500	18370051	Lepidoptera
OG0005636	Ennomos_fuscantarius	ENSEFNG00000024733.1	39.1026	156	3	6462352	17843064	Lepidoptera
OG0005636	Ennomos_quercinarius	ENSEQUG00005012322.1	37.1795	156	2	7318404	20118848	Lepidoptera
OG0005636	Esperia_sulphurella	BRAKERHEEG00000012168.1	31.4103	156	3	12237026	19049665	Lepidoptera
OG0005636	Euclidia_mi	ENSEIMG00000001286.1	35.2564	156	7	33463598	99488388	Lepidoptera
OG0005636	Eupithecia_dodoneata	ENSEDDG00005004480.1	33.9744	156	2	8893503	14222450	Lepidoptera
OG0005636	Hecatera_dysodea	ENSHDYG00000023843.1	33.9744	156	2	15278067	23963529	Lepidoptera
OG0005636	Hedya_salicella	ENSHSLG00005007965.1	42.9487	156	Z	72607764	128845201	Lepidoptera
OG0005636	Hemaris_fuciformis	ENSHFCG00000017116.1	21.7949	156	3	6677895	18649190	Lepidoptera
OG0005636	Hypena_proboscidalis	ENSHPOG00000006414.1	33.3333	156	2	16688967	25329134	Lepidoptera
OG0005636	Laothoe_populi	BRAKERLPPG00005012470.1	26.2821	156	4	15223829	23325374	Lepidoptera
OG0005636	Leptidea_sinapis	ENSLSNG00005008733.1	23.0769	156	8	14454624	15952706	Lepidoptera
OG0005636	Limenitis_camilla	ENSLAIG00005008499.1	28.2051	156	9	10468000	15855308	Lepidoptera
OG0005636	Lycaena_phlaeas	ENSLPHG00000012696.1	27.5641	156	7	6399415	19030947	Lepidoptera
OG0005636	Lysandra_coridon	ENSLNOG00000001884.1	32.6923	156	39	1449498	5856216	Lepidoptera
OG0005636	Maniola_jurtina	ENSMJUG00000010731.1	28.2051	156	4	10877320	16671097	Lepidoptera
OG0005636	Marasmarcha_lunaedactyla	BRAKERMLDG00005013926.1	35.2564	156	3	24349650	31403134	Lepidoptera
OG0005636	Meganola_albula	ENSALAG00005011244.1	25.641	156	3	10656371	16482612	Lepidoptera
OG0005636	Micropterix_aruncella	ENSAXIG00000002301.1	51.2821	156	24	23002079	24622624	Lepidoptera
OG0005636	Neomicropteryx_cornuta	maker-ptg000003l-snap-gene-71.0-mRNA-1	44.2308	156	NA	NA	NA	Lepidoptera
OG0005636	Notodonta_dromedarius	ENSNDRG00005014139.1	35.8974	156	4	5009477	13871384	Lepidoptera
OG0005636	Ochlodes_sylvanus	ENSOSYG00005001465.1	32.0513	156	4	9822636	14960980	Lepidoptera
OG0005636	Orgyia_antiqua	ENSOAIG00000004032.1	27.5641	156	1	7343895	44675926	Lepidoptera
OG0005636	Papilio_machaon	ENSPNHG00000002544.1	28.2051	156	3	6934124	10408510	Lepidoptera
OG0005636	Parapoynx_stratiotata	ENSSOYG00005005450.1	27.5641	156	2	12854000	19343352	Lepidoptera
OG0005636	Pararge_aegeria	ENSPAGG00005012278.1	24.359	156	4	7443436	21559079	Lepidoptera
OG0005636	Phalera_bucephala	ENSPBCG00000011797.1	35.8974	156	8	11614809	37022708	Lepidoptera
OG0005636	Pieris_brassicae	ENSPBSG00000017367.1	20.5128	156	3	6537399	23069255	Lepidoptera
OG0005636	Plebejus_argus	ENSAPBG00000008288.1	34.6154	156	8	11241822	17023672	Lepidoptera
OG0005636	Plutella_xylostella	ENSPXYG00000005067.1	34.6154	156	15	4164262	12292683	Lepidoptera
OG0005636	Pyrgus_malvae	ENSPMVG00005000340.1	28.8462	156	6	20360790	29972121	Lepidoptera
OG0005636	Sesia_bembeciformis	BRAKERBSSG00005010953.1	31.4103	156	3	7002144	20060350	Lepidoptera
OG0005636	Synanthedon_andrenaeformis	BRAKERSADG00000012235.1	28.8462	156	3	9763741	14714630	Lepidoptera
OG0005636	Thera_britannica	ENSTAIG00005001562.1	37.1795	156	14	10084371	15657136	Lepidoptera
OG0005636	Thyatira_batis	ENSBTYG00000003698.1	28.2051	156	3	8287733	12916372	Lepidoptera
OG0005636	Thymelicus_sylvestris	ENSTEVG00005000634.1	33.3333	156	4	6649142	19757560	Lepidoptera
OG0005636	Tinea_semifulvella	ENSTAEG00005004518.1	30.7692	156	6	7418294	16007363	Lepidoptera
OG0005636	Tinea_trinotella	ENSTTNG00000003199.1	28.2051	156	7	9843627	14992920	Lepidoptera
OG0005636	Vanessa_atalanta	ENSVATG00000006119.1	31.4103	156	2	9751504	14662588	Lepidoptera
OG0005636	Xestia_xanthographa	ENSXXAG00000009113.1	30.1282	156	4	11759171	33934348	Lepidoptera
OG0005636	Yponomeuta_sedellus	ENSYSDG00005002595.1	36.5385	156	7	8264153	25060794	Lepidoptera
OG0005636	Zeuzera_pyrina	BRAKERZPYG00000000664.1	25.641	156	1	9688990	29234349	Lepidoptera
OG0005636	Zygaena_filipendulae	ENSZFIG00005013356.1	29.4872	156	3	5416925	15738682	Lepidoptera
OG0005840	Acleris_cristana	ENSNRAG00005005635.1	49.2823	418	2	5940884	20253907	Lepidoptera
OG0005840	Acleris_literana	ENSALIG00010010664.1	75.1196	418	4	7333341	25756060	Lepidoptera
OG0005840	Anthocharis_cardamines	ENSCAHG00000001796.1	55.2632	418	2	9939875	14433021	Lepidoptera
OG0005840	Apoda_limacodes	BRAKERLAPG00005019817.1	50.9569	418	7	9692105	34265695	Lepidoptera
OG0005840	Aporophyla_lueneburgensis	ENSALBG00000009344.1	55.5024	418	6	24699621	35287958	Lepidoptera
OG0005840	Autographa_gamma	ENSAGMG00005003144.1	57.177	418	1	4253203	14663452	Lepidoptera
OG0005840	Bembecia_ichneumoniformis	ENSBICG00000006247.1	43.7799	418	1	15971451	22154014	Lepidoptera
OG0005840	Biston_betularia	ENSBBTG00000018208.1	58.134	418	2	12276159	17079257	Lepidoptera
OG0005840	Blastobasis_adustella	ENSBADG00005004194.1	60.0478	418	10	14053671	20300806	Lepidoptera
OG0005840	Blastobasis_lacticolella	ENSBLAG00000002400.1	46.89	418	10	6318806	20736252	Lepidoptera
OG0005840	Carcina_quercana	BRAKERCQUG00015000052.1	60.5263	418	1	5400551	17797467	Lepidoptera
OG0005840	Celastrina_argiolus	ENSAAIG00005011422.1	60.2871	418	8	15375074	21390768	Lepidoptera
OG0005840	Clostera_curtula	ENStrtG00005003115.1	52.1531	418	1	16135529	23049823	Lepidoptera
OG0005840	Colias_croceus	ENSCEUG00000006128.1	46.4115	418	1	10484692	15086434	Lepidoptera
OG0005840	Craniophora_ligustri	ENSCLSG00005006213.1	60.7656	418	1	12783979	18426615	Lepidoptera
OG0005840	Cydia_splendana	ENSCDEG00005022299.1	55.5024	418	4	18244147	25629753	Lepidoptera
OG0005840	Neomicropteryx_cornuta	FBgn0015296	56.2201	418	NA	NA	NA	Lepidoptera
OG0005840	Emmelina_monodactyla	ENSEMNG00005016041.1	63.8756	418	3	9280520	12570304	Lepidoptera
OG0005840	Endotricha_flammealis	BRAKEREFAG00010000282.1	56.4593	418	1	13260879	18647435	Lepidoptera
OG0005840	Ennomos_fuscantarius	ENSEFNG00000026679.1	44.4976	418	1	5272723	18421208	Lepidoptera
OG0005840	Ennomos_quercinarius	ENSEQUG00005001738.2	38.2775	418	1	5868762	20767864	Lepidoptera
OG0005840	Esperia_sulphurella	BRAKERHEEG00000007347.1	63.8756	418	2	5904501	19452197	Lepidoptera
OG0005840	Euclidia_mi	ENSEIMG00000013702.1	64.5933	418	9	76438633	91518000	Lepidoptera
OG0005840	Eupithecia_dodoneata	ENSEDDG00005001225.1	53.8278	418	1	10771602	14723892	Lepidoptera
OG0005840	Hecatera_dysodea	ENSHDYG00000014450.1	60.5263	418	1	7443581	26165217	Lepidoptera
OG0005840	Hedya_salicella	ENSHSLG00005005127.1	70.0957	418	3	32698472	41547970	Lepidoptera
OG0005840	Hemaris_fuciformis	ENSHFCG00000000480.1	69.378	418	2	5791160	18684584	Lepidoptera
OG0005840	Hypena_proboscidalis	ENSHPOG00000005035.1	61.7225	418	1	6570485	25587309	Lepidoptera
OG0005840	Laothoe_populi	BRAKERLPPG00005011187.1	59.3301	418	3	17465867	24612663	Lepidoptera
OG0005840	Leptidea_sinapis	ENSLSNG00005021934.1	49.5215	418	18	11332540	14447461	Lepidoptera
OG0005840	Limenitis_camilla	ENSLAIG00005008669.1	48.5646	418	2	11776537	16705118	Lepidoptera
OG0005840	Lycaena_phlaeas	ENSLPHG00000007487.1	52.8708	418	8	5277755	19027537	Lepidoptera
OG0005840	Lysandra_coridon	ENSLNOG00000011803.1	56.4593	418	67	1042180	4909140	Lepidoptera
OG0005840	Maniola_jurtina	ENSMJUG00000004924.1	59.5694	418	2	12184295	17186260	Lepidoptera
OG0005840	Marasmarcha_lunaedactyla	BRAKERMLDG00005000424.1	57.177	418	1	9380200	32153382	Lepidoptera
OG0005840	Meganola_albula	ENSALAG00005002356.1	47.3684	418	1	11612833	17053105	Lepidoptera
OG0005840	Micropterix_aruncella	ENSAXIG00000005033.1	75.5981	418	3	4660519	42263399	Lepidoptera
OG0005840	Neomicropteryx_cornuta	maker-ptg000015l-snap-gene-224.1-mRNA-1	45.4545	418	NA	NA	NA	Lepidoptera
OG0005840	Notodonta_dromedarius	ENSNDRG00005002219.1	63.8756	418	3	9885270	14004924	Lepidoptera
OG0005840	Ochlodes_sylvanus	ENSOSYG00005002312.1	73.2057	418	1	4467861	16205489	Lepidoptera
OG0005840	Orgyia_antiqua	ENSOAIG00000006322.1	31.8182	418	2	26624025	41666871	Lepidoptera
OG0005840	Papilio_machaon	ENSPNHG00000009584.1	54.7847	418	2	7597425	10548554	Lepidoptera
OG0005840	Parapoynx_stratiotata	ENSSOYG00005007862.1	67.9426	418	1	5588690	19661069	Lepidoptera
OG0005840	Pararge_aegeria	ENSPAGG00005011635.1	49.0431	418	2	6531438	22235516	Lepidoptera
OG0005840	Phalera_bucephala	ENSPBCG00000004760.1	65.7895	418	2	9623018	40873640	Lepidoptera
OG0005840	Pieris_brassicae	ENSPBSG00000007213.1	42.3445	418	11	3771200	14789073	Lepidoptera
OG0005840	Plebejus_argus	ENSAPBG00000011115.1	58.8517	418	9	12039982	16721534	Lepidoptera
OG0005840	Plutella_xylostella	ENSPXYG00000022490.1	61.9617	418	5	11749689	13320900	Lepidoptera
OG0005840	Pyrgus_malvae	ENSPMVG00005004224.1	67.2249	418	1	8631907	33217309	Lepidoptera
OG0005840	Sesia_bembeciformis	BRAKERBSSG00005006736.1	60.2871	418	2	5785743	20619669	Lepidoptera
OG0005840	Synanthedon_andrenaeformis	BRAKERSADG00000007016.1	52.8708	418	2	11290910	15547541	Lepidoptera
OG0005840	Thera_britannica	ENSTAIG00005000132.1	53.11	418	12	11319480	16030951	Lepidoptera
OG0005840	Thyatira_batis	ENSBTYG00000001312.1	58.8517	418	2	9009013	12986002	Lepidoptera
OG0005840	Thymelicus_sylvestris	ENSTEVG00005002031.1	75.5981	418	1	15108443	20990365	Lepidoptera
OG0005840	Tinea_semifulvella	ENSTAEG00005005553.1	46.4115	418	9	6674261	15202589	Lepidoptera
OG0005840	Tinea_trinotella	ENSTTNG00000001188.1	34.9282	418	1	4342983	15892775	Lepidoptera
OG0005840	Vanessa_atalanta	ENSVATG00000001594.1	56.2201	418	1	10037398	15001121	Lepidoptera
OG0005840	Xestia_xanthographa	ENSXXAG00000004687.1	53.3493	418	1	11233309	35502955	Lepidoptera
OG0005840	Yponomeuta_sedellus	ENSYSDG00005001661.1	64.5933	418	2	18848204	26403109	Lepidoptera
OG0005840	Zeuzera_pyrina	BRAKERZPYG00000015868.1	47.8469	418	3	20741449	28979651	Lepidoptera
OG0005840	Zygaena_filipendulae	ENSZFIG00005004970.1	65.311	418	2	4326907	15741519	Lepidoptera
OG0006490	Acleris_cristana	ENSNRAG00005003115.1	41.958	429	14	11465100	16052945	Lepidoptera
OG0006490	Acleris_literana	ENSALIG00010000131.1	41.4918	429	11	5949567	20895243	Lepidoptera
OG0006490	Anthocharis_cardamines	ENSCAHG00000003840.1	29.1375	429	15	3325382	11878973	Lepidoptera
OG0006490	Apoda_limacodes	BRAKERLAPG00005000671.1	29.3706	429	1	19691133	54847185	Lepidoptera
OG0006490	Aporophyla_lueneburgensis	ENSALBG00000000511.1	34.4988	429	15	8804788	31641059	Lepidoptera
OG0006490	Autographa_gamma	ENSAGMG00005004496.1	35.8974	429	18	8355720	11413864	Lepidoptera
OG0006490	Bembecia_ichneumoniformis	ENSBICG00000011935.1	29.6037	429	18	12827681	16758979	Lepidoptera
OG0006490	Biston_betularia	ENSBBTG00000026132.1	34.4988	429	18	9750184	13141451	Lepidoptera
OG0006490	Blastobasis_adustella	ENSBADG00005003614.1	29.1375	429	20	3772615	16751915	Lepidoptera
OG0006490	Blastobasis_lacticolella	ENSBLAG00000000864.1	30.0699	429	19	4396051	17567131	Lepidoptera
OG0006490	Carcina_quercana	BRAKERCQUG00015003820.1	34.7319	429	14	10846254	14262518	Lepidoptera
OG0006490	Celastrina_argiolus	ENSAAIG00005005372.1	47.5524	429	17	16801558	17097511	Lepidoptera
OG0006490	Clostera_curtula	ENStrtG00005000230.1	31.0023	429	18	3801920	16478070	Lepidoptera
OG0006490	Colias_croceus	ENSCEUG00000009679.1	30.7692	429	17	7674430	10658465	Lepidoptera
OG0006490	Craniophora_ligustri	ENSCLSG00005012054.1	32.8671	429	19	10075501	13865833	Lepidoptera
OG0006490	Cydia_splendana	ENSCDEG00005001195.1	46.3869	429	16	14443458	19547813	Lepidoptera
OG0006490	Neomicropteryx_cornuta	FBgn0031851	61.7716	429	NA	NA	NA	Lepidoptera
OG0006490	Emmelina_monodactyla	ENSEMNG00005004250.1	36.1305	429	18	2305667	9773330	Lepidoptera
OG0006490	Endotricha_flammealis	BRAKEREFAG00010005481.1	28.6713	429	18	3595895	14857359	Lepidoptera
OG0006490	Ennomos_fuscantarius	ENSEFNG00000022621.1	31.7016	429	17	3685288	14827317	Lepidoptera
OG0006490	Ennomos_quercinarius	ENSEQUG00005009317.1	35.8974	429	18	11919649	15954380	Lepidoptera
OG0006490	Esperia_sulphurella	BRAKERHEEG00000006571.1	30.5361	429	19	10884642	14784816	Lepidoptera
OG0006490	Euclidia_mi	ENSEIMG00000002883.1	37.5291	429	17	70554456	70996394	Lepidoptera
OG0006490	Eupithecia_dodoneata	ENSEDDG00005006819.1	38.4615	429	19	1855485	11757820	Lepidoptera
OG0006490	Hecatera_dysodea	ENSHDYG00000025062.1	37.9953	429	17	5795562	20212904	Lepidoptera
OG0006490	Hedya_salicella	ENSHSLG00005001584.1	35.4312	429	16	5831677	23063133	Lepidoptera
OG0006490	Hemaris_fuciformis	ENSHFCG00000002208.1	28.6713	429	18	3962250	14539480	Lepidoptera
OG0006490	Hypena_proboscidalis	ENSHPOG00000000374.1	36.1305	429	18	4918508	20119283	Lepidoptera
OG0006490	Laothoe_populi	BRAKERLPPG00005005981.1	28.2051	429	18	4689576	18591482	Lepidoptera
OG0006490	Leptidea_sinapis	ENSLSNG00005003223.1	26.5734	429	25	9842450	13280060	Lepidoptera
OG0006490	Limenitis_camilla	ENSLAIG00005005590.1	27.7389	429	18	9784117	13858920	Lepidoptera
OG0006490	Lycaena_phlaeas	ENSLPHG00000006883.1	25.8741	429	19	11253633	14383905	Lepidoptera
OG0006490	Lysandra_coridon	ENSLNOG00000007626.1	62.2378	429	75	4408947	4679359	Lepidoptera
OG0006490	Maniola_jurtina	ENSMJUG00000008489.1	32.1678	429	20	3126457	13275689	Lepidoptera
OG0006490	Marasmarcha_lunaedactyla	BRAKERMLDG00005003778.1	28.2051	429	13	9948310	26565941	Lepidoptera
OG0006490	Meganola_albula	ENSALAG00005001818.1	26.5734	429	16	3494593	13388895	Lepidoptera
OG0006490	Micropterix_aruncella	ENSAXIG00000004771.1	47.0862	429	17	1799104	33388117	Lepidoptera
OG0006490	Neomicropteryx_cornuta	maker-ptg000016l-snap-gene-120.11-mRNA-1	37.0629	429	NA	NA	NA	Lepidoptera
OG0006490	Notodonta_dromedarius	ENSNDRG00005007818.1	35.8974	429	16	2824811	11281688	Lepidoptera
OG0006490	Ochlodes_sylvanus	ENSOSYG00005002142.1	32.8671	429	19	9953453	11776845	Lepidoptera
OG0006490	Orgyia_antiqua	ENSOAIG00000013281.1	16.7832	429	7	4209538	33299986	Lepidoptera
OG0006490	Papilio_machaon	ENSPNHG00000005574.1	26.8065	429	16	6147621	8156315	Lepidoptera
OG0006490	Parapoynx_stratiotata	ENSSOYG00005011404.1	26.8065	429	17	11844862	15837287	Lepidoptera
OG0006490	Pararge_aegeria	ENSPAGG00005000651.1	28.2051	429	21	12482942	17150347	Lepidoptera
OG0006490	Phalera_bucephala	ENSPBCG00000004554.1	37.9953	429	16	21044018	27786440	Lepidoptera
OG0006490	Pieris_brassicae	ENSPBSG00000012520.1	25.4079	429	8	9309932	21291167	Lepidoptera
OG0006490	Plebejus_argus	ENSAPBG00000007397.1	59.6737	429	20	130936	13020349	Lepidoptera
OG0006490	Plutella_xylostella	ENSPXYG00000007651.1	46.8531	429	19	2385958	10601444	Lepidoptera
OG0006490	Pyrgus_malvae	ENSPMVG00005007454.1	34.2657	429	19	16879515	22982715	Lepidoptera
OG0006490	Sesia_bembeciformis	BRAKERBSSG00005005984.1	41.7249	429	19	11664585	15437874	Lepidoptera
OG0006490	Synanthedon_andrenaeformis	BRAKERSADG00000005118.1	26.5734	429	17	8844338	11339429	Lepidoptera
OG0006490	Thera_britannica	ENSTAIG00005007742.1	43.3566	429	3	9800617	26941626	Lepidoptera
OG0006490	Thyatira_batis	ENSBTYG00000012333.1	33.1002	429	16	7486039	10274293	Lepidoptera
OG0006490	Thymelicus_sylvestris	ENSTEVG00005006420.1	34.4988	429	19	9823533	14874889	Lepidoptera
OG0006490	Tinea_semifulvella	ENSTAEG00005001620.1	34.2657	429	28	4433114	11788506	Lepidoptera
OG0006490	Tinea_trinotella	ENSTTNG00000005572.1	27.7389	429	17	9858949	12698865	Lepidoptera
OG0006490	Vanessa_atalanta	ENSVATG00000011866.1	28.9044	429	17	3099141	11855676	Lepidoptera
OG0006490	Xestia_xanthographa	ENSXXAG00000003352.1	38.2284	429	9	24061622	31690659	Lepidoptera
OG0006490	Yponomeuta_sedellus	ENSYSDG00005005636.1	38.4615	429	19	5418110	21299367	Lepidoptera
OG0006490	Zeuzera_pyrina	BRAKERZPYG00000006800.1	22.8438	429	17	6404836	22850585	Lepidoptera
OG0006490	Zygaena_filipendulae	ENSZFIG00005002416.1	32.8671	429	17	9016279	11801141	Lepidoptera
OG0006792	Acleris_cristana	ENSNRAG00005005129.1	41.6961	283	23	6637207	11819320	Lepidoptera
OG0006792	Acleris_literana	ENSALIG00010004612.1	46.6431	283	24	6525483	15473039	Lepidoptera
OG0006792	Anthocharis_cardamines	ENSCAHG00000011249.1	34.9823	283	24	5434051	8766567	Lepidoptera
OG0006792	Apoda_limacodes	BRAKERLAPG00005013758.1	30.742	283	23	8864980	21125515	Lepidoptera
OG0006792	Aporophyla_lueneburgensis	ENSALBG00000005810.1	40.636	283	22	16730476	27843261	Lepidoptera
OG0006792	Autographa_gamma	ENSAGMG00005008341.1	42.4028	283	24	5320140	9482759	Lepidoptera
OG0006792	Bembecia_ichneumoniformis	ENSBICG00000000370.1	36.3958	283	25	4853839	12162325	Lepidoptera
OG0006792	Biston_betularia	ENSBBTG00000017866.1	40.9894	283	25	3294766	9789996	Lepidoptera
OG0006792	Blastobasis_adustella	ENSBADG00005004006.1	41.3428	283	23	8099735	14533283	Lepidoptera
OG0006792	Blastobasis_lacticolella	ENSBLAG00000008899.1	43.4629	283	21	8809860	15851822	Lepidoptera
OG0006792	Carcina_quercana	BRAKERCQUG00015009396.1	40.9894	283	23	3700448	9907074	Lepidoptera
OG0006792	Celastrina_argiolus	ENSAAIG00005004348.1	33.2155	283	6	3400583	24035095	Lepidoptera
OG0006792	Clostera_curtula	ENStrtG00005006236.1	42.4028	283	25	6742842	11407441	Lepidoptera
OG0006792	Colias_croceus	ENSCEUG00000020127.1	28.9753	283	25	3740568	7884208	Lepidoptera
OG0006792	Craniophora_ligustri	ENSCLSG00005010871.1	39.576	283	24	5941592	10663570	Lepidoptera
OG0006792	Cydia_splendana	ENSCDEG00005002710.1	54.0636	283	2	3127230	31490872	Lepidoptera
OG0006792	Neomicropteryx_cornuta	FBgn0050342	70.318	283	NA	NA	NA	Lepidoptera
OG0006792	Emmelina_monodactyla	ENSEMNG00005013784.1	35.3357	283	1	13167214	15905434	Lepidoptera
OG0006792	Endotricha_flammealis	BRAKEREFAG00010008741.1	38.8693	283	22	5087497	11722464	Lepidoptera
OG0006792	Ennomos_fuscantarius	ENSEFNG00000026902.1	40.2827	283	24	7438036	11375194	Lepidoptera
OG0006792	Ennomos_quercinarius	ENSEQUG00005009478.1	39.576	283	24	8163351	12226226	Lepidoptera
OG0006792	Esperia_sulphurella	BRAKERHEEG00000009541.1	50.8834	283	23	4813531	11485091	Lepidoptera
OG0006792	Euclidia_mi	ENSEIMG00000011534.1	36.7491	283	12	21700491	82685237	Lepidoptera
OG0006792	Eupithecia_dodoneata	ENSEDDG00005007293.1	43.1095	283	22	2852928	9050083	Lepidoptera
OG0006792	Hecatera_dysodea	ENSHDYG00000019222.1	42.7562	283	24	7386062	16967127	Lepidoptera
OG0006792	Hedya_salicella	ENSHSLG00005003291.1	41.6961	283	1	7221376	52607617	Lepidoptera
OG0006792	Hemaris_fuciformis	ENSHFCG00000010141.1	40.636	283	23	5110837	11526795	Lepidoptera
OG0006792	Hypena_proboscidalis	ENSHPOG00000013730.1	34.9823	283	24	10153243	16595922	Lepidoptera
OG0006792	Laothoe_populi	BRAKERLPPG00005009642.1	49.47	283	23	6970960	15014564	Lepidoptera
OG0006792	Leptidea_sinapis	ENSLSNG00005003835.1	32.1555	283	14	6714834	14854661	Lepidoptera
OG0006792	Limenitis_camilla	ENSLAIG00005006509.1	34.9823	283	24	4828520	12014041	Lepidoptera
OG0006792	Lycaena_phlaeas	ENSLPHG00000011718.1	30.3887	283	6	15736318	19663286	Lepidoptera
OG0006792	Lysandra_coridon	ENSLNOG00000011350.1	41.3428	283	14	3417081	6685945	Lepidoptera
OG0006792	Maniola_jurtina	ENSMJUG00000013946.1	37.4558	283	5	3460179	16232520	Lepidoptera
OG0006792	Marasmarcha_lunaedactyla	BRAKERMLDG00005009346.1	33.5689	283	20	10616620	22158326	Lepidoptera
OG0006792	Meganola_albula	ENSALAG00005007876.1	43.8163	283	24	5770434	9988996	Lepidoptera
OG0006792	Micropterix_aruncella	ENSAXIG00000004107.1	53.3569	283	23	11844688	24802010	Lepidoptera
OG0006792	Neomicropteryx_cornuta	snap-ptg000025l-processed-gene-92.2-mRNA-1	61.8375	283	NA	NA	NA	Lepidoptera
OG0006792	Notodonta_dromedarius	ENSNDRG00005010310.1	51.9435	283	22	5095979	9213859	Lepidoptera
OG0006792	Ochlodes_sylvanus	ENSOSYG00005009734.1	42.4028	283	24	6220849	8588389	Lepidoptera
OG0006792	Orgyia_antiqua	ENSOAIG00000003315.1	32.8622	283	13	4730391	26706703	Lepidoptera
OG0006792	Papilio_machaon	ENSPNHG00000015006.1	30.3887	283	25	3014264	6070407	Lepidoptera
OG0006792	Parapoynx_stratiotata	ENSSOYG00005009676.1	35.3357	283	24	5274425	13066774	Lepidoptera
OG0006792	Pararge_aegeria	ENSPAGG00005005543.1	32.5088	283	1	16449281	21295481	Lepidoptera
OG0006792	Phalera_bucephala	ENSPBCG00000007687.1	44.523	283	23	7868408	20082048	Lepidoptera
OG0006792	Pieris_brassicae	ENSPBSG00000005130.1	30.0353	283	6	5784033	21879550	Lepidoptera
OG0006792	Plebejus_argus	ENSAPBG00000011704.1	39.2226	283	7	13408154	18461553	Lepidoptera
OG0006792	Plutella_xylostella	ENSPXYG00000018791.1	44.523	283	28	4000221	9102773	Lepidoptera
OG0006792	Pyrgus_malvae	ENSPMVG00005004241.1	31.4488	283	23	6997716	17495846	Lepidoptera
OG0006792	Sesia_bembeciformis	BRAKERBSSG00005008860.1	39.576	283	24	6418200	10939800	Lepidoptera
OG0006792	Synanthedon_andrenaeformis	BRAKERSADG00000009347.1	37.4558	283	23	3839176	8276586	Lepidoptera
OG0006792	Thera_britannica	ENSTAIG00005001987.1	45.583	283	11	2809366	16108124	Lepidoptera
OG0006792	Thyatira_batis	ENSBTYG00000002315.1	39.576	283	22	5228624	8483440	Lepidoptera
OG0006792	Thymelicus_sylvestris	ENSTEVG00005010394.1	44.523	283	Z	29420979	37236842	Lepidoptera
OG0006792	Tinea_semifulvella	ENSTAEG00005004756.1	42.7562	283	20	7237561	12429618	Lepidoptera
OG0006792	Tinea_trinotella	ENSTTNG00000008209.1	32.1555	283	23	5201869	8978807	Lepidoptera
OG0006792	Vanessa_atalanta	ENSVATG00000006886.1	27.5618	283	22	5824109	9886273	Lepidoptera
OG0006792	Xestia_xanthographa	ENSXXAG00000015958.1	46.9965	283	25	10824054	24912827	Lepidoptera
OG0006792	Yponomeuta_sedellus	ENSYSDG00005004255.1	48.7633	283	24	10765644	17108792	Lepidoptera
OG0006792	Zeuzera_pyrina	BRAKERZPYG00000011904.1	34.9823	283	23	9856015	17140134	Lepidoptera
OG0006792	Zygaena_filipendulae	ENSZFIG00005009841.1	48.4099	283	26	3639142	8250661	Lepidoptera
OG0006250	Acleris_cristana	ENSNRAG00005012599.1	48.1153	451	9	15091516	17811303	Lepidoptera
OG0006250	Acleris_literana	ENSALIG00010008874.1	50.5543	451	8	19314302	22751018	Lepidoptera
OG0006250	Anthocharis_cardamines	ENSCAHG00000014269.1	51.4412	451	8	10657194	13274196	Lepidoptera
OG0006250	Apoda_limacodes	BRAKERLAPG00005002672.1	47.4501	451	11	25744080	32079633	Lepidoptera
OG0006250	Aporophyla_lueneburgensis	ENSALBG00000002056.1	58.3149	451	13	6407735	32091479	Lepidoptera
OG0006250	Autographa_gamma	ENSAGMG00005013876.1	54.102	451	7	2370835	13107526	Lepidoptera
OG0006250	Bembecia_ichneumoniformis	ENSBICG00000009211.1	46.3415	451	7	16564100	20032190	Lepidoptera
OG0006250	Biston_betularia	ENSBBTG00000015772.1	52.5499	451	7	12735043	15715402	Lepidoptera
OG0006250	Blastobasis_adustella	ENSBADG00005005563.1	50.9978	451	2	7584589	23042226	Lepidoptera
OG0006250	Blastobasis_lacticolella	ENSBLAG00000005435.1	52.5499	451	2	7764822	24432496	Lepidoptera
OG0006250	Carcina_quercana	BRAKERCQUG00015016182.1	68.9579	451	8	13140120	16196101	Lepidoptera
OG0006250	Celastrina_argiolus	ENSAAIG00005002381.1	63.8581	451	3	17834196	24553944	Lepidoptera
OG0006250	Clostera_curtula	ENStrtG00005010349.1	54.5455	451	6	3677432	20245496	Lepidoptera
OG0006250	Colias_croceus	ENSCEUG00000007805.1	55.6541	451	8	9330798	11651232	Lepidoptera
OG0006250	Craniophora_ligustri	ENSCLSG00005004891.1	58.5366	451	8	2968927	15907400	Lepidoptera
OG0006250	Cydia_splendana	ENSCDEG00005020430.1	57.6497	451	1	25773200	36108118	Lepidoptera
OG0006250	Neomicropteryx_cornuta	FBgn0031250	56.9845	451	NA	NA	NA	Lepidoptera
OG0006250	Emmelina_monodactyla	ENSEMNG00005003035.1	38.5809	451	1	8839469	15905434	Lepidoptera
OG0006250	Endotricha_flammealis	BRAKEREFAG00010003154.1	47.6718	451	13	12913391	16153102	Lepidoptera
OG0006250	Ennomos_fuscantarius	ENSEFNG00000016308.1	52.5499	451	7	13556602	16839465	Lepidoptera
OG0006250	Ennomos_quercinarius	ENSEQUG00005004620.1	54.102	451	5	15779869	19482298	Lepidoptera
OG0006250	Esperia_sulphurella	BRAKERHEEG00000015637.1	62.9712	451	8	13421685	17124016	Lepidoptera
OG0006250	Euclidia_mi	ENSEIMG00000004329.1	55.4324	451	3	24208525	125470289	Lepidoptera
OG0006250	Eupithecia_dodoneata	ENSEDDG00005012634.1	59.6452	451	9	11248755	12920275	Lepidoptera
OG0006250	Hecatera_dysodea	ENSHDYG00000017912.1	56.7627	451	8	18205726	22888785	Lepidoptera
OG0006250	Hedya_salicella	ENSHSLG00005006685.1	45.2328	451	2	31844119	45122075	Lepidoptera
OG0006250	Hemaris_fuciformis	ENSHFCG00000009292.1	64.5233	451	6	14167562	17323493	Lepidoptera
OG0006250	Hypena_proboscidalis	ENSHPOG00000008246.1	46.3415	451	6	18789999	23150374	Lepidoptera
OG0006250	Laothoe_populi	BRAKERLPPG00005015510.1	66.7406	451	9	17620809	21581437	Lepidoptera
OG0006250	Leptidea_sinapis	ENSLSNG00005016227.1	53.8803	451	24	6228387	13606782	Lepidoptera
OG0006250	Limenitis_camilla	ENSLAIG00005002047.1	48.337	451	10	3221727	15854274	Lepidoptera
OG0006250	Lycaena_phlaeas	ENSLPHG00000009295.1	67.4058	451	4	18559853	21478936	Lepidoptera
OG0006250	Lysandra_coridon	ENSLNOG00000011653.1	59.6452	451	31	1225705	6031586	Lepidoptera
OG0006250	Maniola_jurtina	ENSMJUG00000011887.1	56.541	451	11	12038469	15109321	Lepidoptera
OG0006250	Marasmarcha_lunaedactyla	BRAKERMLDG00005019321.1	46.3415	451	9	19269885	29297949	Lepidoptera
OG0006250	Meganola_albula	ENSALAG00005011666.1	49.8891	451	4	13320581	16127093	Lepidoptera
OG0006250	Micropterix_aruncella	ENSAXIG00000009293.1	44.5676	451	4	29048848	40563004	Lepidoptera
OG0006250	Neomicropteryx_cornuta	maker-ptg000006l-snap-gene-113.4-mRNA-1	36.5854	451	NA	NA	NA	Lepidoptera
OG0006250	Notodonta_dromedarius	ENSNDRG00005012762.1	66.0754	451	7	10501673	12718468	Lepidoptera
OG0006250	Ochlodes_sylvanus	ENSOSYG00005003037.1	55.4324	451	9	2594358	13884378	Lepidoptera
OG0006250	Orgyia_antiqua	ENSOAIG00000008028.1	30.3769	451	4	5390218	36797664	Lepidoptera
OG0006250	Papilio_machaon	ENSPNHG00000012989.1	42.5721	451	7	1701436	9346884	Lepidoptera
OG0006250	Parapoynx_stratiotata	ENSSOYG00005009599.1	57.4279	451	8	14521823	17993958	Lepidoptera
OG0006250	Pararge_aegeria	ENSPAGG00005015314.1	60.3104	451	11	3908973	19417568	Lepidoptera
OG0006250	Phalera_bucephala	ENSPBCG00000011051.1	56.3193	451	4	32685640	39665024	Lepidoptera
OG0006250	Pieris_brassicae	ENSPBSG00000003728.1	42.1286	451	2	17004811	23112875	Lepidoptera
OG0006250	Plebejus_argus	ENSAPBG00000004392.1	57.6497	451	4	5018570	20012457	Lepidoptera
OG0006250	Plutella_xylostella	ENSPXYG00000000484.1	58.3149	451	12	7710004	11898994	Lepidoptera
OG0006250	Pyrgus_malvae	ENSPMVG00005005245.1	66.0754	451	8	6110385	29231887	Lepidoptera
OG0006250	Sesia_bembeciformis	BRAKERBSSG00005014237.1	48.5588	451	8	3406862	18688228	Lepidoptera
OG0006250	Synanthedon_andrenaeformis	BRAKERSADG00000015486.1	50.3326	451	8	2142389	13480289	Lepidoptera
OG0006250	Thera_britannica	ENSTAIG00005004203.1	54.9889	451	2	6962613	27175167	Lepidoptera
OG0006250	Thyatira_batis	ENSBTYG00000007237.1	48.5588	451	7	9180323	11780518	Lepidoptera
OG0006250	Thymelicus_sylvestris	ENSTEVG00005009491.1	70.9534	451	8	3337257	18160971	Lepidoptera
OG0006250	Tinea_semifulvella	ENSTAEG00005006328.1	41.9069	451	27	5404882	11809494	Lepidoptera
OG0006250	Tinea_trinotella	ENSTTNG00000000836.1	34.3681	451	6	3708009	15113488	Lepidoptera
OG0006250	Vanessa_atalanta	ENSVATG00000010419.1	72.5055	451	9	218087	13285318	Lepidoptera
OG0006250	Xestia_xanthographa	ENSXXAG00000012120.1	58.7583	451	15	24596268	30945610	Lepidoptera
OG0006250	Yponomeuta_sedellus	ENSYSDG00005007988.1	42.3503	451	3	8739936	26282666	Lepidoptera
OG0006250	Zeuzera_pyrina	BRAKERZPYG00000020084.1	45.2328	451	8	21422538	26068452	Lepidoptera
OG0006250	Zygaena_filipendulae	ENSZFIG00005005785.1	66.7406	451	7	2869436	14336197	Lepidoptera
OG0005692	Acleris_cristana	ENSNRAG00005013462.1	44.6512	215	Z	23239367	59523289	Lepidoptera
OG0005692	Acleris_literana	ENSALIG00010012258.1	41.3953	215	Z	39042875	102365968	Lepidoptera
OG0005692	Anthocharis_cardamines	ENSCAHG00000004315.1	27.4419	215	3	3463122	14375608	Lepidoptera
OG0005692	Apoda_limacodes	BRAKERLAPG00005018595.1	17.6744	215	6	25022467	34321674	Lepidoptera
OG0005692	Aporophyla_lueneburgensis	ENSALBG00000010630.1	42.7907	215	4	23913748	36011775	Lepidoptera
OG0005692	Autographa_gamma	ENSAGMG00005006019.1	54.4186	215	2	10167054	13963362	Lepidoptera
OG0005692	Bembecia_ichneumoniformis	ENSBICG00000007089.1	35.814	215	4	5872064	21329619	Lepidoptera
OG0005692	Biston_betularia	ENSBBTG00000022852.1	44.186	215	3	3932441	16627922	Lepidoptera
OG0005692	Blastobasis_adustella	ENSBADG00005006700.1	42.7907	215	6	6264198	21302009	Lepidoptera
OG0005692	Blastobasis_lacticolella	ENSBLAG00000010952.1	42.7907	215	7	15133560	21880696	Lepidoptera
OG0005692	Carcina_quercana	BRAKERCQUG00015012185.1	39.5349	215	3	4321592	17049308	Lepidoptera
OG0005692	Celastrina_argiolus	ENSAAIG00005005118.1	39.5349	215	7	15809948	21462864	Lepidoptera
OG0005692	Clostera_curtula	ENStrtG00005000514.1	39.0698	215	4	4783080	21145763	Lepidoptera
OG0005692	Colias_croceus	ENSCEUG00000002215.1	29.3023	215	2	9781600	13248411	Lepidoptera
OG0005692	Craniophora_ligustri	ENSCLSG00005002549.1	39.5349	215	3	4879567	17111821	Lepidoptera
OG0005692	Cydia_splendana	ENSCDEG00005023243.1	44.6512	215	Z	19419193	49817474	Lepidoptera
OG0005692	Neomicropteryx_cornuta	FBgn0030787	77.2093	215	NA	NA	NA	Lepidoptera
OG0005692	Emmelina_monodactyla	ENSEMNG00005001643.1	40.9302	215	4	3067249	12167825	Lepidoptera
OG0005692	Endotricha_flammealis	BRAKEREFAG00010012085.1	32.5581	215	3	13650932	18370051	Lepidoptera
OG0005692	Ennomos_fuscantarius	ENSEFNG00000021106.1	42.3256	215	3	13488427	17843064	Lepidoptera
OG0005692	Ennomos_quercinarius	ENSEQUG00005000818.1	41.8605	215	2	15100629	20118848	Lepidoptera
OG0005692	Esperia_sulphurella	BRAKERHEEG00000012135.1	40.4651	215	3	5429838	19049665	Lepidoptera
OG0005692	Euclidia_mi	ENSEIMG00000003397.1	42.3256	215	7	52618670	99488388	Lepidoptera
OG0005692	Eupithecia_dodoneata	ENSEDDG00005005834.1	51.1628	215	2	3414929	14222450	Lepidoptera
OG0005692	Hecatera_dysodea	ENSHDYG00000023124.1	46.0465	215	2	7293404	23963529	Lepidoptera
OG0005692	Hedya_salicella	ENSHSLG00005008301.1	40.9302	215	Z	46259369	128845201	Lepidoptera
OG0005692	Hemaris_fuciformis	ENSHFCG00000003966.1	44.6512	215	3	13557795	18649190	Lepidoptera
OG0005692	Hypena_proboscidalis	ENSHPOG00000002765.1	44.6512	215	2	9286518	25329134	Lepidoptera
OG0005692	Laothoe_populi	BRAKERLPPG00005011915.1	8.83721	215	4	5823967	23325374	Lepidoptera
OG0005692	Leptidea_sinapis	ENSLSNG00005013180.1	32.5581	215	9	1000096	15829655	Lepidoptera
OG0005692	Limenitis_camilla	ENSLAIG00005014808.1	33.0233	215	9	4273226	15855308	Lepidoptera
OG0005692	Lycaena_phlaeas	ENSLPHG00000013975.1	37.2093	215	7	14451880	19030947	Lepidoptera
OG0005692	Lysandra_coridon	ENSLNOG00000012163.1	42.3256	215	33	3913826	5981311	Lepidoptera
OG0005692	Maniola_jurtina	ENSMJUG00000009663.1	36.7442	215	4	4053902	16671097	Lepidoptera
OG0005692	Marasmarcha_lunaedactyla	BRAKERMLDG00005000093.1	13.0233	215	1	422044	32153382	Lepidoptera
OG0005692	Meganola_albula	ENSALAG00005010526.1	36.7442	215	3	4774625	16482612	Lepidoptera
OG0005692	Micropterix_aruncella	ENSAXIG00000013423.1	53.4884	215	29	13914262	17818734	Lepidoptera
OG0005692	Neomicropteryx_cornuta	maker-ptg000002l-snap-gene-71.14-mRNA-1	63.7209	215	NA	NA	NA	Lepidoptera
OG0005692	Notodonta_dromedarius	ENSNDRG00005011866.1	40.9302	215	4	10750056	13871384	Lepidoptera
OG0005692	Ochlodes_sylvanus	ENSOSYG00005000554.1	41.3953	215	4	3562734	14960980	Lepidoptera
OG0005692	Orgyia_antiqua	ENSOAIG00000002533.1	28.3721	215	1	15655474	44675926	Lepidoptera
OG0005692	Papilio_machaon	ENSPNHG00000006448.1	32.093	215	3	2430040	10408510	Lepidoptera
OG0005692	Parapoynx_stratiotata	ENSSOYG00005001670.1	29.3023	215	2	8490841	19343352	Lepidoptera
OG0005692	Pararge_aegeria	ENSPAGG00005010884.1	35.3488	215	4	15946506	21559079	Lepidoptera
OG0005692	Phalera_bucephala	ENSPBCG00000008982.1	37.6744	215	8	25525043	37022708	Lepidoptera
OG0005692	Pieris_brassicae	ENSPBSG00000013544.1	23.2558	215	9	13218053	19444379	Lepidoptera
OG0005692	Plebejus_argus	ENSAPBG00000001679.1	47.4419	215	8	3837234	17023672	Lepidoptera
OG0005692	Plutella_xylostella	ENSPXYG00000003428.1	40	215	15	6677805	12292683	Lepidoptera
OG0005692	Pyrgus_malvae	ENSPMVG00005011254.1	32.5581	215	6	8302182	29972121	Lepidoptera
OG0005692	Sesia_bembeciformis	BRAKERBSSG00005010945.1	5.11628	215	3	14950024	20060350	Lepidoptera
OG0005692	Synanthedon_andrenaeformis	BRAKERSADG00000012112.1	26.5116	215	3	3400260	14714630	Lepidoptera
OG0005692	Thera_britannica	ENSTAIG00005003927.1	45.1163	215	14	4159803	15657136	Lepidoptera
OG0005692	Thyatira_batis	ENSBTYG00000003919.1	40	215	3	3558221	12916372	Lepidoptera
OG0005692	Thymelicus_sylvestris	ENSTEVG00005003368.1	35.814	215	4	15229572	19757560	Lepidoptera
OG0005692	Tinea_semifulvella	ENSTAEG00005000659.1	38.6047	215	34	6119079	10927909	Lepidoptera
OG0005692	Tinea_trinotella	ENSTTNG00000000776.1	20.9302	215	7	3162704	14992920	Lepidoptera
OG0005692	Vanessa_atalanta	ENSVATG00000004405.1	26.9767	215	2	4144823	14662588	Lepidoptera
OG0005692	Xestia_xanthographa	ENSXXAG00000007191.1	51.6279	215	4	23100008	33934348	Lepidoptera
OG0005692	Yponomeuta_sedellus	ENSYSDG00005001798.1	44.6512	215	7	17176051	25060794	Lepidoptera
OG0005692	Zeuzera_pyrina	BRAKERZPYG00000000039.1	4.65116	215	1	21074900	29234349	Lepidoptera
OG0005692	Zygaena_filipendulae	ENSZFIG00005011002.1	28.8372	215	3	11962342	15738682	Lepidoptera
OG0005834	Acleris_cristana	ENSNRAG00005005322.1	59.8513	538	2	5812410	20253907	Lepidoptera
OG0005834	Acleris_literana	ENSALIG00010010787.1	56.5056	538	4	7203441	25756060	Lepidoptera
OG0005834	Anthocharis_cardamines	ENSCAHG00000014867.1	51.6729	538	2	10038818	14433021	Lepidoptera
OG0005834	Apoda_limacodes	BRAKERLAPG00005020062.1	33.6431	538	7	9448280	34265695	Lepidoptera
OG0005834	Aporophyla_lueneburgensis	ENSALBG00000010962.1	47.9554	538	6	24855395	35287958	Lepidoptera
OG0005834	Autographa_gamma	ENSAGMG00005001464.1	56.6914	538	1	4177958	14663452	Lepidoptera
OG0005834	Bembecia_ichneumoniformis	ENSBICG00000003088.1	51.487	538	1	16094569	22154014	Lepidoptera
OG0005834	Biston_betularia	ENSBBTG00000028133.1	48.6989	538	2	12390304	17079257	Lepidoptera
OG0005834	Blastobasis_adustella	ENSBADG00005006636.1	53.3457	538	10	14151298	20300806	Lepidoptera
OG0005834	Blastobasis_lacticolella	ENSBLAG00000003793.1	48.513	538	10	6195518	20736252	Lepidoptera
OG0005834	Carcina_quercana	BRAKERCQUG00015000424.1	45.3532	538	1	5295445	17797467	Lepidoptera
OG0005834	Celastrina_argiolus	ENSAAIG00005012876.1	44.052	538	8	15488808	21390768	Lepidoptera
OG0005834	Clostera_curtula	ENStrtG00005008386.1	46.6543	538	1	16268352	23049823	Lepidoptera
OG0005834	Colias_croceus	ENSCEUG00000005881.1	46.6543	538	1	10595157	15086434	Lepidoptera
OG0005834	Craniophora_ligustri	ENSCLSG00005005778.1	46.4684	538	1	12876244	18426615	Lepidoptera
OG0005834	Cydia_splendana	ENSCDEG00005001436.1	57.4349	538	4	18361825	25629753	Lepidoptera
OG0005834	Neomicropteryx_cornuta	FBgn0030456	65.6134	538	NA	NA	NA	Lepidoptera
OG0005834	Emmelina_monodactyla	ENSEMNG00005016117.1	40.5204	538	3	9352539	12570304	Lepidoptera
OG0005834	Endotricha_flammealis	BRAKEREFAG00010000497.1	39.5911	538	1	13375380	18647435	Lepidoptera
OG0005834	Ennomos_fuscantarius	ENSEFNG00000014799.1	45.539	538	1	5154681	18421208	Lepidoptera
OG0005834	Ennomos_quercinarius	ENSEQUG00005001498.2	44.9814	538	1	5741982	20767864	Lepidoptera
OG0005834	Esperia_sulphurella	BRAKERHEEG00000007009.1	50.3717	538	2	5810543	19452197	Lepidoptera
OG0005834	Euclidia_mi	ENSEIMG00000013408.1	50.5576	538	9	76632822	91518000	Lepidoptera
OG0005834	Eupithecia_dodoneata	ENSEDDG00005002315.1	50.3717	538	1	10858300	14723892	Lepidoptera
OG0005834	Hecatera_dysodea	ENSHDYG00000024753.1	51.3011	538	1	7336983	26165217	Lepidoptera
OG0005834	Hedya_salicella	ENSHSLG00005004946.1	56.1338	538	3	32840882	41547970	Lepidoptera
OG0005834	Hemaris_fuciformis	ENSHFCG00000000672.1	49.2565	538	2	5695984	18684584	Lepidoptera
OG0005834	Hypena_proboscidalis	ENSHPOG00000005168.1	48.513	538	1	6450299	25587309	Lepidoptera
OG0005834	Laothoe_populi	BRAKERLPPG00005011324.1	45.9108	538	3	17585601	24612663	Lepidoptera
OG0005834	Leptidea_sinapis	ENSLSNG00005021689.1	53.7175	538	18	11120104	14447461	Lepidoptera
OG0005834	Limenitis_camilla	ENSLAIG00005009878.1	39.4052	538	2	11866063	16705118	Lepidoptera
OG0005834	Lycaena_phlaeas	ENSLPHG00000007524.1	48.6989	538	8	5162089	19027537	Lepidoptera
OG0005834	Lysandra_coridon	ENSLNOG00000012638.1	43.6803	538	67	919746	4909140	Lepidoptera
OG0005834	Maniola_jurtina	ENSMJUG00000004205.1	55.5762	538	2	12287716	17186260	Lepidoptera
OG0005834	Marasmarcha_lunaedactyla	BRAKERMLDG00005000027.1	33.2714	538	1	21597235	32153382	Lepidoptera
OG0005834	Meganola_albula	ENSALAG00005000822.1	43.8662	538	1	11718992	17053105	Lepidoptera
OG0005834	Micropterix_aruncella	ENSAXIG00000006176.1	47.5836	538	3	16960765	42263399	Lepidoptera
OG0005834	Neomicropteryx_cornuta	maker-ptg000015l-snap-gene-177.4-mRNA-1	40.5204	538	NA	NA	NA	Lepidoptera
OG0005834	Notodonta_dromedarius	ENSNDRG00005004617.1	58.5502	538	3	9978640	14004924	Lepidoptera
OG0005834	Ochlodes_sylvanus	ENSOSYG00005015943.1	60.0372	538	1	4358492	16205489	Lepidoptera
OG0005834	Orgyia_antiqua	ENSOAIG00000007271.1	36.4312	538	2	26504290	41666871	Lepidoptera
OG0005834	Papilio_machaon	ENSPNHG00000009477.1	46.0967	538	2	7678481	10548554	Lepidoptera
OG0005834	Parapoynx_stratiotata	ENSSOYG00005010807.1	47.5836	538	1	5501121	19661069	Lepidoptera
OG0005834	Pararge_aegeria	ENSPAGG00005009137.1	50.5576	538	2	6399240	22235516	Lepidoptera
OG0005834	Phalera_bucephala	ENSPBCG00000005013.1	51.3011	538	2	9471670	40873640	Lepidoptera
OG0005834	Pieris_brassicae	ENSPBSG00000006952.1	41.0781	538	11	3690091	14789073	Lepidoptera
OG0005834	Plebejus_argus	ENSAPBG00000011680.1	46.0967	538	9	12174621	16721534	Lepidoptera
OG0005834	Plutella_xylostella	ENSPXYG00000026580.1	63.9405	538	5	11668882	13320900	Lepidoptera
OG0005834	Pyrgus_malvae	ENSPMVG00005005376.1	57.0632	538	1	8455754	33217309	Lepidoptera
OG0005834	Sesia_bembeciformis	BRAKERBSSG00005006812.1	51.6729	538	2	5659484	20619669	Lepidoptera
OG0005834	Synanthedon_andrenaeformis	BRAKERSADG00000007326.1	48.513	538	2	11391112	15547541	Lepidoptera
OG0005834	Thera_britannica	ENSTAIG00005001886.1	52.6022	538	12	11431470	16030951	Lepidoptera
OG0005834	Thyatira_batis	ENSBTYG00000003458.1	47.5836	538	2	9084173	12986002	Lepidoptera
OG0005834	Thymelicus_sylvestris	ENSTEVG00005003310.1	57.8067	538	1	15263236	20990365	Lepidoptera
OG0005834	Tinea_semifulvella	ENSTAEG00005006521.1	39.9628	538	9	6517222	15202589	Lepidoptera
OG0005834	Tinea_trinotella	ENSTTNG00000004966.1	35.6877	538	1	4206500	15892775	Lepidoptera
OG0005834	Vanessa_atalanta	ENSVATG00000002186.1	49.0706	538	1	9955979	15001121	Lepidoptera
OG0005834	Xestia_xanthographa	ENSXXAG00000004397.1	49.2565	538	1	11145956	35502955	Lepidoptera
OG0005834	Yponomeuta_sedellus	ENSYSDG00005002591.1	58.7361	538	2	18995925	26403109	Lepidoptera
OG0005834	Zeuzera_pyrina	BRAKERZPYG00000015299.1	35.8736	538	3	20918956	28979651	Lepidoptera
OG0005834	Zygaena_filipendulae	ENSZFIG00005001125.1	56.5056	538	2	4209743	15741519	Lepidoptera
OG0006299	Acleris_cristana	ENSNRAG00005000258.1	53.8235	340	11	14607292	17244445	Lepidoptera
OG0006299	Acleris_literana	ENSALIG00010001190.1	53.8235	340	12	17663286	20744207	Lepidoptera
OG0006299	Anthocharis_cardamines	ENSCAHG00000008133.1	39.4118	340	11	1810539	12697406	Lepidoptera
OG0006299	Apoda_limacodes	BRAKERLAPG00005007257.1	34.4118	340	16	5071470	29018493	Lepidoptera
OG0006299	Aporophyla_lueneburgensis	ENSALBG00000005006.1	53.5294	340	17	4548929	31465567	Lepidoptera
OG0006299	Autographa_gamma	ENSAGMG00005013671.1	59.4118	340	9	10916574	12892083	Lepidoptera
OG0006299	Bembecia_ichneumoniformis	ENSBICG00000007743.1	47.6471	340	11	1260965	18938855	Lepidoptera
OG0006299	Biston_betularia	ENSBBTG00000015983.1	48.2353	340	9	2106805	15102415	Lepidoptera
OG0006299	Blastobasis_adustella	ENSBADG00005008780.1	46.1765	340	16	13062010	17489016	Lepidoptera
OG0006299	Blastobasis_lacticolella	ENSBLAG00000006503.1	45.8824	340	15	13881497	18669142	Lepidoptera
OG0006299	Carcina_quercana	BRAKERCQUG00015002008.1	46.1765	340	11	2318489	15733321	Lepidoptera
OG0006299	Celastrina_argiolus	ENSAAIG00005009334.1	52.6471	340	12	2408612	18915699	Lepidoptera
OG0006299	Clostera_curtula	ENStrtG00005008075.1	60	340	10	2343691	19031093	Lepidoptera
OG0006299	Colias_croceus	ENSCEUG00000017760.1	52.9412	340	13	9320121	11134396	Lepidoptera
OG0006299	Craniophora_ligustri	ENSCLSG00005009033.1	57.9412	340	9	2308769	15622416	Lepidoptera
OG0006299	Cydia_splendana	ENSCDEG00005013505.1	58.8235	340	10	3190550	22557665	Lepidoptera
OG0006299	Neomicropteryx_cornuta	FBgn0032961	66.1765	340	NA	NA	NA	Lepidoptera
OG0006299	Emmelina_monodactyla	ENSEMNG00005011377.1	42.3529	340	11	8730817	10389392	Lepidoptera
OG0006299	Endotricha_flammealis	BRAKEREFAG00010001822.1	49.1176	340	11	14490960	16729167	Lepidoptera
OG0006299	Ennomos_fuscantarius	ENSEFNG00000027807.1	47.6471	340	11	13639583	16070034	Lepidoptera
OG0006299	Ennomos_quercinarius	ENSEQUG00005006359.1	49.1176	340	10	2509000	17518817	Lepidoptera
OG0006299	Esperia_sulphurella	BRAKERHEEG00000003769.1	57.0588	340	14	1726162	15914604	Lepidoptera
OG0006299	Euclidia_mi	ENSEIMG00000008399.1	44.7059	340	14	69914436	76578606	Lepidoptera
OG0006299	Eupithecia_dodoneata	ENSEDDG00005001127.1	55	340	10	10818946	12809495	Lepidoptera
OG0006299	Hecatera_dysodea	ENSHDYG00000020353.1	53.8235	340	11	18661879	22081960	Lepidoptera
OG0006299	Hedya_salicella	ENSHSLG00005013216.1	55.2941	340	9	22650025	26256418	Lepidoptera
OG0006299	Hemaris_fuciformis	ENSHFCG00000010204.1	59.4118	340	11	2313822	16553285	Lepidoptera
OG0006299	Hypena_proboscidalis	ENSHPOG00000000727.1	46.4706	340	11	19329574	22304048	Lepidoptera
OG0006299	Laothoe_populi	BRAKERLPPG00005002548.1	52.9412	340	12	18113957	21125926	Lepidoptera
OG0006299	Leptidea_sinapis	ENSLSNG00005012189.1	38.2353	340	34	8398115	11695783	Lepidoptera
OG0006299	Limenitis_camilla	ENSLAIG00005010011.1	35.8824	340	4	2339121	16132765	Lepidoptera
OG0006299	Lycaena_phlaeas	ENSLPHG00000007324.1	42.9412	340	13	2104399	16082000	Lepidoptera
OG0006299	Lysandra_coridon	ENSLNOG00000014429.1	59.1176	340	70	2017582	4826588	Lepidoptera
OG0006299	Maniola_jurtina	ENSMJUG00000005180.1	53.5294	340	12	12958705	15090120	Lepidoptera
OG0006299	Marasmarcha_lunaedactyla	BRAKERMLDG00005003315.1	37.3529	340	12	21250700	27090851	Lepidoptera
OG0006299	Meganola_albula	ENSALAG00005001870.1	45.5882	340	10	12709303	14955979	Lepidoptera
OG0006299	Micropterix_aruncella	ENSAXIG00000005237.1	62.9412	340	8	9594177	37372150	Lepidoptera
OG0006299	Neomicropteryx_cornuta	maker-ptg000030l-snap-gene-83.13-mRNA-1	47.9412	340	NA	NA	NA	Lepidoptera
OG0006299	Notodonta_dromedarius	ENSNDRG00005007098.1	65.5882	340	10	1712909	12208192	Lepidoptera
OG0006299	Ochlodes_sylvanus	ENSOSYG00005011079.1	52.6471	340	12	1997815	13362439	Lepidoptera
OG0006299	Orgyia_antiqua	ENSOAIG00000009151.1	38.2353	340	5	33793231	36178633	Lepidoptera
OG0006299	Papilio_machaon	ENSPNHG00000016052.1	42.0588	340	11	1171692	8777606	Lepidoptera
OG0006299	Parapoynx_stratiotata	ENSSOYG00005011681.1	55.5882	340	11	15214048	17136313	Lepidoptera
OG0006299	Pararge_aegeria	ENSPAGG00005004046.1	45.5882	340	15	2713268	18474722	Lepidoptera
OG0006299	Phalera_bucephala	ENSPBCG00000013046.1	60	340	9	30359643	34846570	Lepidoptera
OG0006299	Pieris_brassicae	ENSPBSG00000001122.1	33.8235	340	2	20521442	23112875	Lepidoptera
OG0006299	Plebejus_argus	ENSAPBG00000005539.1	56.7647	340	15	1893820	14279006	Lepidoptera
OG0006299	Plutella_xylostella	ENSPXYG00000012893.1	59.4118	340	23	3341277	11654879	Lepidoptera
OG0006299	Pyrgus_malvae	ENSPMVG00005013413.1	49.4118	340	11	22981541	27016195	Lepidoptera
OG0006299	Sesia_bembeciformis	BRAKERBSSG00005001430.1	50	340	11	2593376	17810708	Lepidoptera
OG0006299	Synanthedon_andrenaeformis	BRAKERSADG00000001127.1	49.1176	340	10	1748168	12938525	Lepidoptera
OG0006299	Thera_britannica	ENSTAIG00005003405.1	53.2353	340	1	17085115	28669802	Lepidoptera
OG0006299	Thyatira_batis	ENSBTYG00000010346.1	45.8824	340	9	4451144	11575718	Lepidoptera
OG0006299	Thymelicus_sylvestris	ENSTEVG00005017162.1	51.7647	340	12	14406349	17039938	Lepidoptera
OG0006299	Tinea_semifulvella	ENSTAEG00005006693.1	37.9412	340	4	11901455	19869668	Lepidoptera
OG0006299	Tinea_trinotella	ENSTTNG00000005013.1	30	340	9	8042213	14325176	Lepidoptera
OG0006299	Vanessa_atalanta	ENSVATG00000000611.1	38.2353	340	10	6279966	13090155	Lepidoptera
OG0006299	Xestia_xanthographa	ENSXXAG00000009551.2	54.4118	340	18	25853581	30663046	Lepidoptera
OG0006299	Yponomeuta_sedellus	ENSYSDG00005000548.1	57.0588	340	14	3419168	23686939	Lepidoptera
OG0006299	Zeuzera_pyrina	BRAKERZPYG00000003446.1	39.7059	340	13	20431688	24208582	Lepidoptera
OG0006299	Zygaena_filipendulae	ENSZFIG00005007383.1	51.7647	340	13	10342259	12315154	Lepidoptera
OG0006433	Acleris_cristana	ENSNRAG00005001619.1	71.5	200	13	10020338	16381680	Lepidoptera
OG0006433	Acleris_literana	ENSALIG00010002984.1	72.5	200	15	11697710	19635786	Lepidoptera
OG0006433	Anthocharis_cardamines	ENSCAHG00000009511.1	46.5	200	14	4204482	12168265	Lepidoptera
OG0006433	Apoda_limacodes	BRAKERLAPG00005009101.1	51	200	18	10199153	27887308	Lepidoptera
OG0006433	Aporophyla_lueneburgensis	ENSALBG00000000131.1	43.5	200	12	11694885	32213834	Lepidoptera
OG0006433	Autographa_gamma	ENSAGMG00005002156.1	53	200	14	7655865	12030603	Lepidoptera
OG0006433	Bembecia_ichneumoniformis	ENSBICG00000009790.1	45.5	200	16	15992156	17686735	Lepidoptera
OG0006433	Biston_betularia	ENSBBTG00000028485.1	54	200	12	5151275	14733994	Lepidoptera
OG0006433	Blastobasis_adustella	ENSBADG00005008475.1	47.5	200	8	19600559	20996786	Lepidoptera
OG0006433	Blastobasis_lacticolella	ENSBLAG00000010134.1	57.5	200	5	20801109	22017235	Lepidoptera
OG0006433	Carcina_quercana	BRAKERCQUG00015004320.1	62	200	15	8261719	14265311	Lepidoptera
OG0006433	Celastrina_argiolus	ENSAAIG00005001171.1	64.5	200	15	6472376	18424439	Lepidoptera
OG0006433	Clostera_curtula	ENStrtG00005001892.1	41.5	200	14	5920132	17868471	Lepidoptera
OG0006433	Colias_croceus	ENSCEUG00000000196.1	52	200	14	6983712	10749422	Lepidoptera
OG0006433	Craniophora_ligustri	ENSCLSG00005004889.1	48.5	200	14	5546807	14829769	Lepidoptera
OG0006433	Cydia_splendana	ENSCDEG00005011073.1	69.5	200	14	7372084	19832212	Lepidoptera
OG0006433	Neomicropteryx_cornuta	FBgn0037721	68.5	200	NA	NA	NA	Lepidoptera
OG0006433	Emmelina_monodactyla	ENSEMNG00005006810.1	37	200	17	5791564	9809752	Lepidoptera
OG0006433	Endotricha_flammealis	BRAKEREFAG00010003696.1	46	200	14	13732400	15936825	Lepidoptera
OG0006433	Ennomos_fuscantarius	ENSEFNG00000019135.1	45.5	200	13	10025894	15703243	Lepidoptera
OG0006433	Ennomos_quercinarius	ENSEQUG00005001794.1	60.5	200	13	6132988	17198293	Lepidoptera
OG0006433	Esperia_sulphurella	BRAKERHEEG00000002663.1	49.5	200	12	7922700	16376554	Lepidoptera
OG0006433	Euclidia_mi	ENSEIMG00000009422.1	46.5	200	11	65432176	87750765	Lepidoptera
OG0006433	Eupithecia_dodoneata	ENSEDDG00005002579.1	52.5	200	14	8019259	12410051	Lepidoptera
OG0006433	Hecatera_dysodea	ENSHDYG00000017124.1	42.5	200	15	8153128	20956102	Lepidoptera
OG0006433	Hedya_salicella	ENSHSLG00005000066.1	71	200	13	15278142	24048401	Lepidoptera
OG0006433	Hemaris_fuciformis	ENSHFCG00000006865.1	57	200	13	5749379	16202814	Lepidoptera
OG0006433	Hypena_proboscidalis	ENSHPOG00000004546.1	43	200	12	7705324	22171595	Lepidoptera
OG0006433	Laothoe_populi	BRAKERLPPG00005004499.1	47	200	15	12574237	19672860	Lepidoptera
OG0006433	Leptidea_sinapis	ENSLSNG00005005221.1	50.5	200	14	3841400	14854661	Lepidoptera
OG0006433	Limenitis_camilla	ENSLAIG00005003568.1	31.5	200	14	5395879	15076468	Lepidoptera
OG0006433	Lycaena_phlaeas	ENSLPHG00000002242.1	61.5	200	16	5153428	15570670	Lepidoptera
OG0006433	Lysandra_coridon	ENSLNOG00000013363.1	57.5	200	50	2746749	5373060	Lepidoptera
OG0006433	Maniola_jurtina	ENSMJUG00000015853.1	49.5	200	16	4792885	14033434	Lepidoptera
OG0006433	Marasmarcha_lunaedactyla	BRAKERMLDG00005004239.1	40	200	14	12020232	25878446	Lepidoptera
OG0006433	Meganola_albula	ENSALAG00005000324.1	38	200	14	9034917	14130045	Lepidoptera
OG0006433	Micropterix_aruncella	ENSAXIG00000003352.1	30	200	16	4528015	33509601	Lepidoptera
OG0006433	Neomicropteryx_cornuta	snap-ptg000021l-processed-gene-0.16-mRNA-1	32.5	200	NA	NA	NA	Lepidoptera
OG0006433	Notodonta_dromedarius	ENSNDRG00005003077.1	60.5	200	15	7358077	11321169	Lepidoptera
OG0006433	Ochlodes_sylvanus	ENSOSYG00005014641.1	73.5	200	15	12042874	12826862	Lepidoptera
OG0006433	Orgyia_antiqua	ENSOAIG00000010436.1	31	200	8	10794114	32004277	Lepidoptera
OG0006433	Papilio_machaon	ENSPNHG00000013919.1	60.5	200	14	2921492	8231573	Lepidoptera
OG0006433	Parapoynx_stratiotata	ENSSOYG00005004688.1	61	200	13	14386977	17049130	Lepidoptera
OG0006433	Pararge_aegeria	ENSPAGG00005012236.1	43.5	200	18	11472171	17526884	Lepidoptera
OG0006433	Phalera_bucephala	ENSPBCG00000000965.1	49	200	11	10634175	34116407	Lepidoptera
OG0006433	Pieris_brassicae	ENSPBSG00000005974.1	44	200	1	18693097	23587467	Lepidoptera
OG0006433	Plebejus_argus	ENSAPBG00000011124.1	58	200	17	8983811	13557432	Lepidoptera
OG0006433	Plutella_xylostella	ENSPXYG00000007501.1	53	200	18	6978531	11050649	Lepidoptera
OG0006433	Pyrgus_malvae	ENSPMVG00005009711.1	50	200	15	17026092	25292095	Lepidoptera
OG0006433	Sesia_bembeciformis	BRAKERBSSG00005003782.1	58	200	15	10617286	16415050	Lepidoptera
OG0006433	Synanthedon_andrenaeformis	BRAKERSADG00000004955.1	49.5	200	16	3671365	11765226	Lepidoptera
OG0006433	Thera_britannica	ENSTAIG00005006087.1	50	200	16	9028935	13866577	Lepidoptera
OG0006433	Thyatira_batis	ENSBTYG00000010338.1	50	200	14	4170822	10826429	Lepidoptera
OG0006433	Thymelicus_sylvestris	ENSTEVG00005016481.1	74.5	200	16	15042568	16096137	Lepidoptera
OG0006433	Tinea_semifulvella	ENSTAEG00005009837.1	40.5	200	33	3419351	10941585	Lepidoptera
OG0006433	Tinea_trinotella	ENSTTNG00000001411.1	21	200	14	4609347	13427476	Lepidoptera
OG0006433	Vanessa_atalanta	ENSVATG00000014458.1	42.5	200	14	4459821	12690559	Lepidoptera
OG0006433	Xestia_xanthographa	ENSXXAG00000006181.1	46.5	200	16	11287122	30882125	Lepidoptera
OG0006433	Yponomeuta_sedellus	ENSYSDG00005010914.1	56	200	16	14299140	22354548	Lepidoptera
OG0006433	Zeuzera_pyrina	BRAKERZPYG00000005766.1	28.5	200	16	14614822	23452699	Lepidoptera
OG0006433	Zygaena_filipendulae	ENSZFIG00005009058.1	48	200	15	4202954	11962689	Lepidoptera
OG0006237	Acleris_cristana	ENSNRAG00005011064.1	35.7631	878	9	1474012	17811303	Lepidoptera
OG0006237	Acleris_literana	ENSALIG00010009440.1	35.1936	878	8	2154500	22751018	Lepidoptera
OG0006237	Anthocharis_cardamines	ENSCAHG00000000717.1	21.6401	878	8	8006046	13274196	Lepidoptera
OG0006237	Apoda_limacodes	BRAKERLAPG00005002684.1	28.8155	878	11	19619540	32079633	Lepidoptera
OG0006237	Aporophyla_lueneburgensis	ENSALBG00000003508.1	28.8155	878	13	13418465	32091479	Lepidoptera
OG0006237	Autographa_gamma	ENSAGMG00005013968.1	26.6515	878	7	3308383	13107526	Lepidoptera
OG0006237	Bembecia_ichneumoniformis	ENSBICG00000010940.1	26.1959	878	7	8501754	20032190	Lepidoptera
OG0006237	Biston_betularia	ENSBBTG00000023263.1	29.2711	878	7	9772861	15715402	Lepidoptera
OG0006237	Blastobasis_adustella	ENSBADG00005006722.1	24.8292	878	2	6815028	23042226	Lepidoptera
OG0006237	Blastobasis_lacticolella	ENSBLAG00000003134.1	24.3736	878	2	6929200	24432496	Lepidoptera
OG0006237	Carcina_quercana	BRAKERCQUG00015015912.1	31.7768	878	8	9564663	16196101	Lepidoptera
OG0006237	Celastrina_argiolus	ENSAAIG00005000905.1	33.3713	878	3	22241636	24553944	Lepidoptera
OG0006237	Clostera_curtula	ENStrtG00005010971.1	26.4237	878	6	7798017	20245496	Lepidoptera
OG0006237	Colias_croceus	ENSCEUG00000005980.1	23.1207	878	8	5684645	11651232	Lepidoptera
OG0006237	Craniophora_ligustri	ENSCLSG00005001923.1	27.221	878	8	6343793	15907400	Lepidoptera
OG0006237	Cydia_splendana	ENSCDEG00005019334.1	41.5718	878	1	32703676	36108118	Lepidoptera
OG0006237	Neomicropteryx_cornuta	FBgn0011232	57.7449	878	NA	NA	NA	Lepidoptera
OG0006237	Emmelina_monodactyla	ENSEMNG00005003176.1	27.3349	878	1	9190030	15905434	Lepidoptera
OG0006237	Endotricha_flammealis	BRAKEREFAG00010003164.1	30.9795	878	13	12565365	16153102	Lepidoptera
OG0006237	Ennomos_fuscantarius	ENSEFNG00000022686.2	29.6128	878	7	10165423	16839465	Lepidoptera
OG0006237	Ennomos_quercinarius	ENSEQUG00005004273.2	30.2961	878	5	11448284	19482298	Lepidoptera
OG0006237	Esperia_sulphurella	BRAKERHEEG00000015938.1	26.5376	878	8	10041380	17124016	Lepidoptera
OG0006237	Euclidia_mi	ENSEIMG00000004266.1	25.6264	878	3	59306899	125470289	Lepidoptera
OG0006237	Eupithecia_dodoneata	ENSEDDG00005012813.1	39.6355	878	9	12263668	12920275	Lepidoptera
OG0006237	Hecatera_dysodea	ENSHDYG00000022734.1	29.6128	878	8	13186523	22888785	Lepidoptera
OG0006237	Hedya_salicella	ENSHSLG00005006712.1	38.1549	878	2	36975163	45122075	Lepidoptera
OG0006237	Hemaris_fuciformis	ENSHFCG00000011326.1	24.4875	878	6	10644329	17323493	Lepidoptera
OG0006237	Hypena_proboscidalis	ENSHPOG00000008064.1	28.7016	878	6	13940600	23150374	Lepidoptera
OG0006237	Laothoe_populi	BRAKERLPPG00005015412.1	24.8292	878	9	13304377	21581437	Lepidoptera
OG0006237	Leptidea_sinapis	ENSLSNG00005015090.1	24.9431	878	24	3069941	13606782	Lepidoptera
OG0006237	Limenitis_camilla	ENSLAIG00005000997.1	24.7153	878	10	6776097	15854274	Lepidoptera
OG0006237	Lycaena_phlaeas	ENSLPHG00000009714.1	24.1458	878	4	15275224	21478936	Lepidoptera
OG0006237	Lysandra_coridon	ENSLNOG00000003220.1	34.3964	878	38	3481494	5867063	Lepidoptera
OG0006237	Maniola_jurtina	ENSMJUG00000008867.1	29.8405	878	11	9349023	15109321	Lepidoptera
OG0006237	Marasmarcha_lunaedactyla	BRAKERMLDG00005018955.1	31.3212	878	9	22954034	29297949	Lepidoptera
OG0006237	Meganola_albula	ENSALAG00005008062.1	25.7403	878	4	9668307	16127093	Lepidoptera
OG0006237	Micropterix_aruncella	ENSAXIG00000010895.1	45.8998	878	4	12826206	40563004	Lepidoptera
OG0006237	Neomicropteryx_cornuta	maker-ptg000006l-snap-gene-161.12-mRNA-1	38.6105	878	NA	NA	NA	Lepidoptera
OG0006237	Notodonta_dromedarius	ENSNDRG00005006144.1	26.082	878	7	8058881	12718468	Lepidoptera
OG0006237	Ochlodes_sylvanus	ENSOSYG00005009267.1	24.8292	878	9	5229330	13884378	Lepidoptera
OG0006237	Orgyia_antiqua	ENSOAIG00000006301.1	26.4237	878	4	738791	36797664	Lepidoptera
OG0006237	Papilio_machaon	ENSPNHG00000013912.1	27.7904	878	7	3613520	9346884	Lepidoptera
OG0006237	Parapoynx_stratiotata	ENSSOYG00005009864.1	24.3736	878	8	10789443	17993958	Lepidoptera
OG0006237	Pararge_aegeria	ENSPAGG00005014074.1	25.9681	878	11	7510229	19417568	Lepidoptera
OG0006237	Phalera_bucephala	ENSPBCG00000010005.1	25.2847	878	4	22254875	39665024	Lepidoptera
OG0006237	Pieris_brassicae	ENSPBSG00000003117.1	21.754	878	2	18188943	23112875	Lepidoptera
OG0006237	Plebejus_argus	ENSAPBG00000007836.1	35.1936	878	4	1810401	20012457	Lepidoptera
OG0006237	Plutella_xylostella	ENSPXYG00000000273.1	46.697	878	12	7489933	11898994	Lepidoptera
OG0006237	Pyrgus_malvae	ENSPMVG00005006012.1	23.3485	878	8	12068738	29231887	Lepidoptera
OG0006237	Sesia_bembeciformis	BRAKERBSSG00005014235.1	30.6378	878	8	7269971	18688228	Lepidoptera
OG0006237	Synanthedon_andrenaeformis	BRAKERSADG00000015523.1	27.1071	878	8	5728412	13480289	Lepidoptera
OG0006237	Thera_britannica	ENSTAIG00005004222.1	32.3462	878	2	5060414	27175167	Lepidoptera
OG0006237	Thyatira_batis	ENSBTYG00000007305.1	25.7403	878	7	7235283	11780518	Lepidoptera
OG0006237	Thymelicus_sylvestris	ENSTEVG00005009233.1	26.3098	878	8	7106619	18160971	Lepidoptera
OG0006237	Tinea_semifulvella	ENSTAEG00005007083.1	36.2187	878	27	8349252	11809494	Lepidoptera
OG0006237	Tinea_trinotella	ENSTTNG00000001052.1	32.6879	878	6	2038933	15113488	Lepidoptera
OG0006237	Vanessa_atalanta	ENSVATG00000010881.1	21.6401	878	9	4528855	13285318	Lepidoptera
OG0006237	Xestia_xanthographa	ENSXXAG00000000573.1	29.7267	878	15	18033659	30945610	Lepidoptera
OG0006237	Yponomeuta_sedellus	ENSYSDG00005008083.1	38.9522	878	3	2030938	26282666	Lepidoptera
OG0006237	Zeuzera_pyrina	BRAKERZPYG00000020314.1	24.3736	878	8	15831499	26068452	Lepidoptera
OG0006237	Zygaena_filipendulae	ENSZFIG00005004656.1	27.9043	878	7	5092396	14336197	Lepidoptera
OG0005829	Acleris_cristana	ENSNRAG00005004958.1	34.9454	641	2	11132922	20253907	Lepidoptera
OG0005829	Acleris_literana	ENSALIG00010009125.1	36.9735	641	4	14144347	25756060	Lepidoptera
OG0005829	Anthocharis_cardamines	ENSCAHG00000002236.1	26.9891	641	2	6174181	14433021	Lepidoptera
OG0005829	Apoda_limacodes	BRAKERLAPG00005019746.1	30.5772	641	7	18790183	34265695	Lepidoptera
OG0005829	Aporophyla_lueneburgensis	ENSALBG00000010578.1	33.2293	641	6	15826259	35287958	Lepidoptera
OG0005829	Autographa_gamma	ENSAGMG00005003688.1	35.7254	641	1	7829429	14663452	Lepidoptera
OG0005829	Bembecia_ichneumoniformis	ENSBICG00000001559.1	32.4493	641	1	12481645	22154014	Lepidoptera
OG0005829	Biston_betularia	ENSBBTG00000026855.1	36.6615	641	2	7607241	17079257	Lepidoptera
OG0005829	Blastobasis_adustella	ENSBADG00005000275.1	35.4134	641	10	9099357	20300806	Lepidoptera
OG0005829	Blastobasis_lacticolella	ENSBLAG00000010807.1	37.4415	641	10	11577481	20736252	Lepidoptera
OG0005829	Carcina_quercana	BRAKERCQUG00015000810.1	41.3417	641	1	10058534	17797467	Lepidoptera
OG0005829	Celastrina_argiolus	ENSAAIG00005013332.1	32.7613	641	8	9199498	21390768	Lepidoptera
OG0005829	Clostera_curtula	ENStrtG00005004878.1	38.3775	641	1	9787115	23049823	Lepidoptera
OG0005829	Colias_croceus	ENSCEUG00000002632.1	24.181	641	1	6934494	15086434	Lepidoptera
OG0005829	Craniophora_ligustri	ENSCLSG00005014645.1	30.1092	641	1	8161690	18426615	Lepidoptera
OG0005829	Cydia_splendana	ENSCDEG00005022510.1	40.5616	641	4	11769225	25629753	Lepidoptera
OG0005829	Neomicropteryx_cornuta	FBgn0037439	56.7863	641	NA	NA	NA	Lepidoptera
OG0005829	Emmelina_monodactyla	ENSEMNG00005001789.1	31.8253	641	3	6233185	12570304	Lepidoptera
OG0005829	Endotricha_flammealis	BRAKEREFAG00010000330.1	30.7332	641	1	8366259	18647435	Lepidoptera
OG0005829	Ennomos_fuscantarius	ENSEFNG00000019342.1	40.4056	641	1	10018655	18421208	Lepidoptera
OG0005829	Ennomos_quercinarius	ENSEQUG00005012642.1	40.4056	641	1	11123318	20767864	Lepidoptera
OG0005829	Esperia_sulphurella	BRAKERHEEG00000007631.1	33.8534	641	2	10248188	19452197	Lepidoptera
OG0005829	Euclidia_mi	ENSEIMG00000013495.1	32.1373	641	9	53499411	91518000	Lepidoptera
OG0005829	Eupithecia_dodoneata	ENSEDDG00005001435.1	37.5975	641	1	7091438	14723892	Lepidoptera
OG0005829	Hecatera_dysodea	ENSHDYG00000025234.1	32.4493	641	1	14485210	26165217	Lepidoptera
OG0005829	Hedya_salicella	ENSHSLG00005006566.1	36.0374	641	3	24665111	41547970	Lepidoptera
OG0005829	Hemaris_fuciformis	ENSHFCG00000000245.1	30.2652	641	2	9981718	18684584	Lepidoptera
OG0005829	Hypena_proboscidalis	ENSHPOG00000002057.1	36.1934	641	1	13181063	25587309	Lepidoptera
OG0005829	Laothoe_populi	BRAKERLPPG00005011524.1	31.8253	641	3	11075661	24612663	Lepidoptera
OG0005829	Leptidea_sinapis	ENSLSNG00005011918.1	29.1732	641	42	6403067	9389464	Lepidoptera
OG0005829	Limenitis_camilla	ENSLAIG00005000689.1	26.053	641	2	7188813	16705118	Lepidoptera
OG0005829	Lycaena_phlaeas	ENSLPHG00000004104.1	29.0172	641	8	10830819	19027537	Lepidoptera
OG0005829	Lysandra_coridon	ENSLNOG00000006922.1	37.4415	641	24	2870876	6246390	Lepidoptera
OG0005829	Maniola_jurtina	ENSMJUG00000004087.1	33.8534	641	2	7534477	17186260	Lepidoptera
OG0005829	Marasmarcha_lunaedactyla	BRAKERMLDG00005000890.1	34.7894	641	1	4161664	32153382	Lepidoptera
OG0005829	Meganola_albula	ENSALAG00005001864.1	34.6334	641	1	7476729	17053105	Lepidoptera
OG0005829	Micropterix_aruncella	ENSAXIG00000005517.1	44.6178	641	3	30602664	42263399	Lepidoptera
OG0005829	Neomicropteryx_cornuta	maker-ptg000015l-snap-gene-120.20-mRNA-1	33.5413	641	NA	NA	NA	Lepidoptera
OG0005829	Notodonta_dromedarius	ENSNDRG00005013742.1	38.8456	641	3	6122384	14004924	Lepidoptera
OG0005829	Ochlodes_sylvanus	ENSOSYG00005001059.1	35.5694	641	1	8816106	16205489	Lepidoptera
OG0005829	Orgyia_antiqua	ENSOAIG00000005242.1	27.3011	641	2	32303901	41666871	Lepidoptera
OG0005829	Papilio_machaon	ENSPNHG00000008974.1	31.0452	641	2	4584693	10548554	Lepidoptera
OG0005829	Parapoynx_stratiotata	ENSSOYG00005006050.1	28.0811	641	1	10545426	19661069	Lepidoptera
OG0005829	Pararge_aegeria	ENSPAGG00005009246.1	28.8612	641	2	12133149	22235516	Lepidoptera
OG0005829	Phalera_bucephala	ENSPBCG00000007426.1	33.6973	641	2	21880000	40873640	Lepidoptera
OG0005829	Pieris_brassicae	ENSPBSG00000007963.1	24.493	641	11	6641181	14789073	Lepidoptera
OG0005829	Plebejus_argus	ENSAPBG00000002705.1	36.3495	641	9	7076026	16721534	Lepidoptera
OG0005829	Plutella_xylostella	ENSPXYG00000023030.1	49.766	641	5	6060221	13320900	Lepidoptera
OG0005829	Pyrgus_malvae	ENSPMVG00005008605.1	32.1373	641	1	18097287	33217309	Lepidoptera
OG0005829	Sesia_bembeciformis	BRAKERBSSG00005006199.1	35.5694	641	2	11206237	20619669	Lepidoptera
OG0005829	Synanthedon_andrenaeformis	BRAKERSADG00000007335.1	39.9376	641	2	6651490	15547541	Lepidoptera
OG0005829	Thera_britannica	ENSTAIG00005004053.1	39.7816	641	12	7277417	16030951	Lepidoptera
OG0005829	Thyatira_batis	ENSBTYG00000003710.1	31.5133	641	2	5910173	12986002	Lepidoptera
OG0005829	Thymelicus_sylvestris	ENSTEVG00005009345.1	34.9454	641	1	9385676	20990365	Lepidoptera
OG0005829	Tinea_semifulvella	ENSTAEG00005005094.1	39.1576	641	13	450352	13745005	Lepidoptera
OG0005829	Tinea_trinotella	ENSTTNG00000002556.1	29.4852	641	1	8672643	15892775	Lepidoptera
OG0005829	Vanessa_atalanta	ENSVATG00000005081.1	24.649	641	1	6772047	15001121	Lepidoptera
OG0005829	Xestia_xanthographa	ENSXXAG00000014088.1	28.7051	641	22	22242766	29389947	Lepidoptera
OG0005829	Yponomeuta_sedellus	ENSYSDG00005001124.1	42.7457	641	2	11874008	26403109	Lepidoptera
OG0005829	Zeuzera_pyrina	BRAKERZPYG00000015952.1	24.649	641	3	13343744	28979651	Lepidoptera
OG0005829	Zygaena_filipendulae	ENSZFIG00005000855.1	35.8814	641	2	7043545	15741519	Lepidoptera
OG0006765	Acleris_cristana	ENSNRAG00005004945.1	93.3673	196	22	12573529	12760773	Lepidoptera
OG0006765	Acleris_literana	ENSALIG00010004667.1	94.898	196	22	16431451	16703310	Lepidoptera
OG0006765	Anthocharis_cardamines	ENSCAHG00000012855.1	73.9796	196	22	2103845	9081691	Lepidoptera
OG0006765	Apoda_limacodes	BRAKERLAPG00005013127.1	78.0612	196	22	644325	21248268	Lepidoptera
OG0006765	Aporophyla_lueneburgensis	ENSALBG00000008119.1	84.1837	196	24	25869632	26911615	Lepidoptera
OG0006765	Autographa_gamma	ENSAGMG00005005543.1	87.7551	196	22	9389552	9663279	Lepidoptera
OG0006765	Bembecia_ichneumoniformis	ENSBICG00000001617.1	82.1429	196	22	4426195	13172147	Lepidoptera
OG0006765	Biston_betularia	ENSBBTG00000024714.1	84.1837	196	23	1702547	9968191	Lepidoptera
OG0006765	Blastobasis_adustella	ENSBADG00005000616.1	83.1633	196	25	318249	14377855	Lepidoptera
OG0006765	Blastobasis_lacticolella	ENSBLAG00000009529.1	83.1633	196	22	15034543	15584837	Lepidoptera
OG0006765	Carcina_quercana	BRAKERCQUG00015008707.1	81.1224	196	21	118030	10254987	Lepidoptera
OG0006765	Celastrina_argiolus	ENSAAIG00005008925.1	86.7347	196	21	9560326	16318055	Lepidoptera
OG0006765	Clostera_curtula	ENStrtG00005012418.1	90.3061	196	23	12616975	13019614	Lepidoptera
OG0006765	Colias_croceus	ENSCEUG00000006832.1	84.1837	196	24	5965414	7974140	Lepidoptera
OG0006765	Craniophora_ligustri	ENSCLSG00005006995.1	83.1633	196	23	210853	11096971	Lepidoptera
OG0006765	Cydia_splendana	ENSCDEG00005016822.1	93.8776	196	21	15466192	15656045	Lepidoptera
OG0006765	Neomicropteryx_cornuta	FBgn0002773	77.0408	196	NA	NA	NA	Lepidoptera
OG0006765	Emmelina_monodactyla	ENSEMNG00005013077.1	95.9184	196	24	284074	7713513	Lepidoptera
OG0006765	Endotricha_flammealis	BRAKEREFAG00010009452.1	85.7143	196	24	11061398	11701817	Lepidoptera
OG0006765	Ennomos_fuscantarius	ENSEFNG00000026759.1	84.1837	196	23	11167422	11425978	Lepidoptera
OG0006765	Ennomos_quercinarius	ENSEQUG00005008636.1	84.1837	196	23	11958407	12353480	Lepidoptera
OG0006765	Esperia_sulphurella	BRAKERHEEG00000009243.1	86.2245	196	22	272269	11743333	Lepidoptera
OG0006765	Euclidia_mi	ENSEIMG00000008764.1	84.6939	196	22	23774590	54244376	Lepidoptera
OG0006765	Eupithecia_dodoneata	ENSEDDG00005007556.1	79.0816	196	23	5275099	9023576	Lepidoptera
OG0006765	Hecatera_dysodea	ENSHDYG00000021318.1	80.6122	196	23	17884261	18185122	Lepidoptera
OG0006765	Hedya_salicella	ENSHSLG00005012673.1	90.8163	196	19	18208455	18479678	Lepidoptera
OG0006765	Hemaris_fuciformis	ENSHFCG00000003495.1	80.102	196	10	7186495	17376605	Lepidoptera
OG0006765	Hypena_proboscidalis	ENSHPOG00000012207.1	85.2041	196	22	16715037	17097518	Lepidoptera
OG0006765	Laothoe_populi	BRAKERLPPG00005001755.1	78.0612	196	11	8750726	21366582	Lepidoptera
OG0006765	Leptidea_sinapis	ENSLSNG00005014622.1	73.4694	196	44	2125132	9056786	Lepidoptera
OG0006765	Limenitis_camilla	ENSLAIG00005006404.1	80.102	196	25	186859	11886885	Lepidoptera
OG0006765	Lycaena_phlaeas	ENSLPHG00000006554.1	84.1837	196	22	10227054	10479323	Lepidoptera
OG0006765	Lysandra_coridon	ENSLNOG00000004622.1	82.6531	196	1	8264162	9182765	Lepidoptera
OG0006765	Maniola_jurtina	ENSMJUG00000005130.1	85.2041	196	24	507178	9430113	Lepidoptera
OG0006765	Marasmarcha_lunaedactyla	BRAKERMLDG00005010310.1	79.0816	196	22	19964360	21388907	Lepidoptera
OG0006765	Meganola_albula	ENSALAG00005006763.1	84.1837	196	23	10226455	10474156	Lepidoptera
OG0006765	Micropterix_aruncella	ENSAXIG00000012667.1	81.6327	196	22	15405442	28548650	Lepidoptera
OG0006765	Neomicropteryx_cornuta	maker-ptg000005l-snap-gene-19.2-mRNA-1	89.2857	196	NA	NA	NA	Lepidoptera
OG0006765	Notodonta_dromedarius	ENSNDRG00005009247.1	90.3061	196	23	8699292	8993363	Lepidoptera
OG0006765	Ochlodes_sylvanus	ENSOSYG00005008413.1	87.7551	196	25	281143	8580840	Lepidoptera
OG0006765	Orgyia_antiqua	ENSOAIG00000014462.1	78.5714	196	Z	37895527	38398989	Lepidoptera
OG0006765	Papilio_machaon	ENSPNHG00000014168.1	88.2653	196	24	5957215	6094511	Lepidoptera
OG0006765	Parapoynx_stratiotata	ENSSOYG00005001067.1	85.2041	196	23	399389	13083694	Lepidoptera
OG0006765	Pararge_aegeria	ENSPAGG00005004442.1	79.5918	196	23	12268013	13181978	Lepidoptera
OG0006765	Phalera_bucephala	ENSPBCG00000006911.1	87.2449	196	21	597850	22165329	Lepidoptera
OG0006765	Pieris_brassicae	ENSPBSG00000001242.1	71.4286	196	2	5376832	23112875	Lepidoptera
OG0006765	Plebejus_argus	ENSAPBG00000009040.1	89.2857	196	21	5095044	9722968	Lepidoptera
OG0006765	Plutella_xylostella	ENSPXYG00000018885.1	85.2041	196	26	614844	8635333	Lepidoptera
OG0006765	Pyrgus_malvae	ENSPMVG00005007772.1	83.1633	196	24	16087106	16663010	Lepidoptera
OG0006765	Sesia_bembeciformis	BRAKERBSSG00005008519.1	78.5714	196	23	11535227	11887449	Lepidoptera
OG0006765	Synanthedon_andrenaeformis	BRAKERSADG00000009923.1	89.7959	196	24	140803	8183210	Lepidoptera
OG0006765	Thera_britannica	ENSTAIG00005010196.1	83.1633	196	7	14644211	23306423	Lepidoptera
OG0006765	Thyatira_batis	ENSBTYG00000011217.1	87.7551	196	23	226939	7951191	Lepidoptera
OG0006765	Thymelicus_sylvestris	ENSTEVG00005007744.1	92.3469	196	23	11375445	11732099	Lepidoptera
OG0006765	Tinea_semifulvella	ENSTAEG00005005335.1	66.3265	196	16	592169	12878163	Lepidoptera
OG0006765	Tinea_trinotella	ENSTTNG00000002460.1	66.3265	196	22	8807509	9310227	Lepidoptera
OG0006765	Vanessa_atalanta	ENSVATG00000008960.1	75	196	23	168573	9619033	Lepidoptera
OG0006765	Xestia_xanthographa	ENSXXAG00000016625.1	85.7143	196	23	26572986	27721191	Lepidoptera
OG0006765	Yponomeuta_sedellus	ENSYSDG00005008856.1	84.1837	196	22	17098324	18061692	Lepidoptera
OG0006765	Zeuzera_pyrina	BRAKERZPYG00000011471.1	80.102	196	22	17212277	17685321	Lepidoptera
OG0006765	Zygaena_filipendulae	ENSZFIG00005009403.1	85.7143	196	24	8409754	8699336	Lepidoptera
OG0005854	Acleris_cristana	ENSNRAG00005006448.1	67.8333	600	2	10360370	20253907	Lepidoptera
OG0005854	Acleris_literana	ENSALIG00010010310.1	68.8333	600	4	13178856	25756060	Lepidoptera
OG0005854	Anthocharis_cardamines	ENSCAHG00000015867.1	42.3333	600	2	6732434	14433021	Lepidoptera
OG0005854	Apoda_limacodes	BRAKERLAPG00005019693.1	53.5	600	7	17439678	34265695	Lepidoptera
OG0005854	Aporophyla_lueneburgensis	ENSALBG00000010257.1	58.3333	600	6	16817177	35287958	Lepidoptera
OG0005854	Autographa_gamma	ENSAGMG00005000010.1	49.5	600	1	7346753	14663452	Lepidoptera
OG0005854	Bembecia_ichneumoniformis	ENSBICG00000000978.1	52.5	600	1	13064362	22154014	Lepidoptera
OG0005854	Biston_betularia	ENSBBTG00000018318.1	53.1667	600	2	8286931	17079257	Lepidoptera
OG0005854	Blastobasis_adustella	ENSBADG00005010746.1	67.5	600	10	9784665	20300806	Lepidoptera
OG0005854	Blastobasis_lacticolella	ENSBLAG00000001997.1	67.3333	600	10	10871714	20736252	Lepidoptera
OG0005854	Carcina_quercana	BRAKERCQUG00015000402.1	67.3333	600	1	9416445	17797467	Lepidoptera
OG0005854	Celastrina_argiolus	ENSAAIG00005013434.1	62.1667	600	8	10034516	21390768	Lepidoptera
OG0005854	Clostera_curtula	ENStrtG00005006923.1	51.6667	600	1	10706023	23049823	Lepidoptera
OG0005854	Colias_croceus	ENSCEUG00000006699.1	40.6667	600	1	7439314	15086434	Lepidoptera
OG0005854	Craniophora_ligustri	ENSCLSG00005013523.1	45.5	600	1	8760947	18426615	Lepidoptera
OG0005854	Cydia_splendana	ENSCDEG00005021879.1	59.1667	600	4	12744157	25629753	Lepidoptera
OG0005854	Neomicropteryx_cornuta	FBgn0034997	75.1667	600	NA	NA	NA	Lepidoptera
OG0005854	Emmelina_monodactyla	ENSEMNG00005000444.1	60.5	600	3	6688129	12570304	Lepidoptera
OG0005854	Endotricha_flammealis	BRAKEREFAG00010000679.1	45	600	1	9103039	18647435	Lepidoptera
OG0005854	Ennomos_fuscantarius	ENSEFNG00000017479.1	58.5	600	1	9354056	18421208	Lepidoptera
OG0005854	Ennomos_quercinarius	ENSEQUG00005001750.2	58.1667	600	1	10385720	20767864	Lepidoptera
OG0005854	Esperia_sulphurella	BRAKERHEEG00000007591.1	57.6667	600	2	9544477	19452197	Lepidoptera
OG0005854	Euclidia_mi	ENSEIMG00000013774.1	57.1667	600	9	56673321	91518000	Lepidoptera
OG0005854	Eupithecia_dodoneata	ENSEDDG00005000070.1	54.8333	600	1	7636105	14723892	Lepidoptera
OG0005854	Hecatera_dysodea	ENSHDYG00000020439.1	53.8333	600	1	13430099	26165217	Lepidoptera
OG0005854	Hedya_salicella	ENSHSLG00005006586.1	63.5	600	3	25846179	41547970	Lepidoptera
OG0005854	Hemaris_fuciformis	ENSHFCG00000002978.1	45	600	2	9401865	18684584	Lepidoptera
OG0005854	Hypena_proboscidalis	ENSHPOG00000003085.1	56.8333	600	1	14197401	25587309	Lepidoptera
OG0005854	Laothoe_populi	BRAKERLPPG00005011257.1	43.3333	600	3	11923395	24612663	Lepidoptera
OG0005854	Leptidea_sinapis	ENSLSNG00005020924.1	52	600	10	11888242	15808016	Lepidoptera
OG0005854	Limenitis_camilla	ENSLAIG00005000460.1	39	600	2	7784902	16705118	Lepidoptera
OG0005854	Lycaena_phlaeas	ENSLPHG00000005565.1	58.6667	600	8	9968008	19027537	Lepidoptera
OG0005854	Lysandra_coridon	ENSLNOG00000007526.1	69.8333	600	24	1902502	6246390	Lepidoptera
OG0005854	Maniola_jurtina	ENSMJUG00000003747.1	46.1667	600	2	8206837	17186260	Lepidoptera
OG0005854	Marasmarcha_lunaedactyla	BRAKERMLDG00005000848.1	68.6667	600	1	5613220	32153382	Lepidoptera
OG0005854	Meganola_albula	ENSALAG00005002159.1	47.5	600	1	8075786	17053105	Lepidoptera
OG0005854	Micropterix_aruncella	ENSAXIG00000004374.1	48.3333	600	3	4396124	42263399	Lepidoptera
OG0005854	Neomicropteryx_cornuta	maker-ptg000015l-snap-gene-172.5-mRNA-1	50.5	600	NA	NA	NA	Lepidoptera
OG0005854	Notodonta_dromedarius	ENSNDRG00005013282.1	68.3333	600	3	6660427	14004924	Lepidoptera
OG0005854	Ochlodes_sylvanus	ENSOSYG00005015907.1	52.5	600	1	8172596	16205489	Lepidoptera
OG0005854	Orgyia_antiqua	ENSOAIG00000006196.1	35.6667	600	2	31378850	41666871	Lepidoptera
OG0005854	Papilio_machaon	ENSPNHG00000006114.1	58.8333	600	2	5077179	10548554	Lepidoptera
OG0005854	Parapoynx_stratiotata	ENSSOYG00005008939.1	55	600	1	9822940	19661069	Lepidoptera
OG0005854	Pararge_aegeria	ENSPAGG00005011387.1	39.3333	600	2	11227103	22235516	Lepidoptera
OG0005854	Phalera_bucephala	ENSPBCG00000005619.1	56.8333	600	2	20010932	40873640	Lepidoptera
OG0005854	Pieris_brassicae	ENSPBSG00000011035.1	43.8333	600	11	6197357	14789073	Lepidoptera
OG0005854	Plebejus_argus	ENSAPBG00000002951.1	69.8333	600	9	7827729	16721534	Lepidoptera
OG0005854	Plutella_xylostella	ENSPXYG00000022673.1	78.6667	600	5	6629428	13320900	Lepidoptera
OG0005854	Pyrgus_malvae	ENSPMVG00005007746.1	56.6667	600	1	16741612	33217309	Lepidoptera
OG0005854	Sesia_bembeciformis	BRAKERBSSG00005006626.1	60.1667	600	2	8441880	20619669	Lepidoptera
OG0005854	Synanthedon_andrenaeformis	BRAKERSADG00000007512.1	51.8333	600	2	9097386	15547541	Lepidoptera
OG0005854	Thera_britannica	ENSTAIG00005003888.1	54.8333	600	12	7888989	16030951	Lepidoptera
OG0005854	Thyatira_batis	ENSBTYG00000002879.1	43.5	600	2	6378683	12986002	Lepidoptera
OG0005854	Thymelicus_sylvestris	ENSTEVG00005001625.1	51.5	600	1	10178262	20990365	Lepidoptera
OG0005854	Tinea_semifulvella	ENSTAEG00005011518.1	60.1667	600	9	14293980	15202589	Lepidoptera
OG0005854	Tinea_trinotella	ENSTTNG00000004863.1	34	600	1	7889432	15892775	Lepidoptera
OG0005854	Vanessa_atalanta	ENSVATG00000000764.1	43.5	600	1	7313727	15001121	Lepidoptera
OG0005854	Xestia_xanthographa	ENSXXAG00000004593.2	56.8333	600	1	18531707	35502955	Lepidoptera
OG0005854	Yponomeuta_sedellus	ENSYSDG00005002940.1	56.8333	600	2	12824416	26403109	Lepidoptera
OG0005854	Zeuzera_pyrina	BRAKERZPYG00000015907.1	36.3333	600	3	14436547	28979651	Lepidoptera
OG0005854	Zygaena_filipendulae	ENSZFIG00005004240.1	53.5	600	2	7739289	15741519	Lepidoptera
OG0006379	Acleris_cristana	ENSNRAG00005002262.1	67.4883	852	12	4812121	16607757	Lepidoptera
OG0006379	Acleris_literana	ENSALIG00010000915.1	65.9624	852	13	14440910	20431359	Lepidoptera
OG0006379	Anthocharis_cardamines	ENSCAHG00000001642.1	51.6432	852	13	8703720	12348000	Lepidoptera
OG0006379	Apoda_limacodes	BRAKERLAPG00005008042.1	45.1878	852	17	17515745	28783073	Lepidoptera
OG0006379	Aporophyla_lueneburgensis	ENSALBG00000005827.1	65.493	852	20	21239393	30703409	Lepidoptera
OG0006379	Autographa_gamma	ENSAGMG00005000801.1	68.7793	852	13	8552799	12167202	Lepidoptera
OG0006379	Bembecia_ichneumoniformis	ENSBICG00000012932.1	52.23	852	14	13281432	18265324	Lepidoptera
OG0006379	Biston_betularia	ENSBBTG00000017432.1	54.6948	852	11	4274228	14790450	Lepidoptera
OG0006379	Blastobasis_adustella	ENSBADG00005004896.1	63.3803	852	17	11881788	17240833	Lepidoptera
OG0006379	Blastobasis_lacticolella	ENSBLAG00000008486.1	64.3192	852	18	12512274	18142823	Lepidoptera
OG0006379	Carcina_quercana	BRAKERCQUG00015016470.1	61.7371	852	9	4509398	16185674	Lepidoptera
OG0006379	Celastrina_argiolus	ENSAAIG00005005604.1	64.6714	852	14	6729915	18516317	Lepidoptera
OG0006379	Clostera_curtula	ENStrtG00005008083.1	55.6338	852	11	5073018	18480563	Lepidoptera
OG0006379	Colias_croceus	ENSCEUG00000019481.1	53.5211	852	9	3323405	11343046	Lepidoptera
OG0006379	Craniophora_ligustri	ENSCLSG00005012877.1	66.4319	852	12	10746837	15138013	Lepidoptera
OG0006379	Cydia_splendana	ENSCDEG00005013809.1	68.662	852	12	5834245	21274828	Lepidoptera
OG0006379	Neomicropteryx_cornuta	FBgn0035333	66.9014	852	NA	NA	NA	Lepidoptera
OG0006379	Emmelina_monodactyla	ENSEMNG00005003670.1	62.5587	852	9	3023836	10791125	Lepidoptera
OG0006379	Endotricha_flammealis	BRAKEREFAG00010000842.1	62.6761	852	10	4256682	16800806	Lepidoptera
OG0006379	Ennomos_fuscantarius	ENSEFNG00000026004.1	61.385	852	12	11132724	15884173	Lepidoptera
OG0006379	Ennomos_quercinarius	ENSEQUG00005004753.1	58.8028	852	12	5035933	17369662	Lepidoptera
OG0006379	Esperia_sulphurella	BRAKERHEEG00000001990.1	68.0751	852	11	5100379	16379052	Lepidoptera
OG0006379	Euclidia_mi	ENSEIMG00000008834.1	58.0986	852	19	49227256	67224037	Lepidoptera
OG0006379	Eupithecia_dodoneata	ENSEDDG00005001836.1	65.3756	852	12	8878705	12556972	Lepidoptera
OG0006379	Hecatera_dysodea	ENSHDYG00000017744.1	66.5493	852	14	14519672	21027985	Lepidoptera
OG0006379	Hedya_salicella	ENSHSLG00005010209.1	70.892	852	10	8178284	25550971	Lepidoptera
OG0006379	Hemaris_fuciformis	ENSHFCG00000014962.1	68.662	852	14	11138063	15875061	Lepidoptera
OG0006379	Hypena_proboscidalis	ENSHPOG00000009013.1	59.507	852	16	15459666	21179654	Lepidoptera
OG0006379	Laothoe_populi	BRAKERLPPG00005007546.1	59.2723	852	2	5815194	26138537	Lepidoptera
OG0006379	Leptidea_sinapis	ENSLSNG00005006095.1	49.6479	852	1	5658941	34332082	Lepidoptera
OG0006379	Limenitis_camilla	ENSLAIG00005013394.1	47.4178	852	13	10505758	15214206	Lepidoptera
OG0006379	Lycaena_phlaeas	ENSLPHG00000002048.1	62.6761	852	15	11594397	15869936	Lepidoptera
OG0006379	Lysandra_coridon	ENSLNOG00000008616.1	66.3146	852	72	2766010	4773643	Lepidoptera
OG0006379	Maniola_jurtina	ENSMJUG00000013353.1	57.5117	852	9	10990729	15233260	Lepidoptera
OG0006379	Marasmarcha_lunaedactyla	BRAKERMLDG00005006039.1	49.2958	852	16	4742371	24609518	Lepidoptera
OG0006379	Meganola_albula	ENSALAG00005002921.1	58.3333	852	12	9834308	14254146	Lepidoptera
OG0006379	Micropterix_aruncella	ENSAXIG00000002799.1	81.5728	852	11	10445069	35920917	Lepidoptera
OG0006379	Neomicropteryx_cornuta	maker-ptg000020l-snap-gene-117.11-mRNA-1	51.7606	852	NA	NA	NA	Lepidoptera
OG0006379	Notodonta_dromedarius	ENSNDRG00005003956.1	33.9202	852	13	3348658	11989544	Lepidoptera
OG0006379	Ochlodes_sylvanus	ENSOSYG00005005133.1	65.6103	852	13	3810504	13360401	Lepidoptera
OG0006379	Orgyia_antiqua	ENSOAIG00000009604.1	39.3192	852	7	23786412	33299986	Lepidoptera
OG0006379	Papilio_machaon	ENSPNHG00000013035.1	50.3521	852	12	2500303	8641220	Lepidoptera
OG0006379	Parapoynx_stratiotata	ENSSOYG00005002411.1	57.8638	852	15	4816112	16133259	Lepidoptera
OG0006379	Pararge_aegeria	ENSPAGG00005008425.1	51.2911	852	16	5231121	18405481	Lepidoptera
OG0006379	Phalera_bucephala	ENSPBCG00000000250.1	55.8685	852	14	9400278	31289452	Lepidoptera
OG0006379	Pieris_brassicae	ENSPBSG00000000572.1	44.6009	852	5	2810629	22819118	Lepidoptera
OG0006379	Plebejus_argus	ENSAPBG00000006548.1	66.4319	852	14	5313670	14384835	Lepidoptera
OG0006379	Plutella_xylostella	ENSPXYG00000020409.1	80.2817	852	29	10529007	11339310	Lepidoptera
OG0006379	Pyrgus_malvae	ENSPMVG00005011220.1	61.385	852	14	7436282	25585179	Lepidoptera
OG0006379	Sesia_bembeciformis	BRAKERBSSG00005002100.1	52.3474	852	12	12463080	17397286	Lepidoptera
OG0006379	Synanthedon_andrenaeformis	BRAKERSADG00000002871.1	55.6338	852	13	3257902	12372849	Lepidoptera
OG0006379	Thera_britannica	ENSTAIG00005011703.1	63.8498	852	5	15874988	25697187	Lepidoptera
OG0006379	Thyatira_batis	ENSBTYG00000006643.1	57.1596	852	12	7775122	11052377	Lepidoptera
OG0006379	Thymelicus_sylvestris	ENSTEVG00005017184.1	65.1408	852	13	12256028	16989571	Lepidoptera
OG0006379	Tinea_semifulvella	ENSTAEG00005007451.1	39.554	852	22	6289214	12277410	Lepidoptera
OG0006379	Tinea_trinotella	ENSTTNG00000008648.1	39.3192	852	12	10120985	13660558	Lepidoptera
OG0006379	Vanessa_atalanta	ENSVATG00000002611.1	61.1502	852	15	9011610	12577765	Lepidoptera
OG0006379	Xestia_xanthographa	ENSXXAG00000014860.1	64.7887	852	22	20271586	29389947	Lepidoptera
OG0006379	Yponomeuta_sedellus	ENSYSDG00005006218.1	68.7793	852	10	16464238	24201810	Lepidoptera
OG0006379	Zeuzera_pyrina	BRAKERZPYG00000002843.1	53.169	852	12	6872515	24575201	Lepidoptera
OG0006379	Zygaena_filipendulae	ENSZFIG00005003915.1	58.0986	852	9	8273466	12991008	Lepidoptera
OG0006026	Acleris_cristana	ENSNRAG00005011609.1	61.829	1006	5	1247921	18722420	Lepidoptera
OG0006026	Acleris_literana	ENSALIG00010011628.1	59.2445	1006	6	21977523	23591951	Lepidoptera
OG0006026	Anthocharis_cardamines	ENSCAHG00000008845.1	34.3936	1006	4	736307	13910641	Lepidoptera
OG0006026	Apoda_limacodes	BRAKERLAPG00005021599.1	34.1948	1006	9	29635442	33177619	Lepidoptera
OG0006026	Aporophyla_lueneburgensis	ENSALBG00000011386.1	62.6243	1006	8	31558274	34440966	Lepidoptera
OG0006026	Autographa_gamma	ENSAGMG00005012961.1	57.3559	1006	5	826404	13413582	Lepidoptera
OG0006026	Bembecia_ichneumoniformis	ENSBICG00000002771.1	43.2406	1006	5	20204351	21104472	Lepidoptera
OG0006026	Biston_betularia	ENSBBTG00000020803.1	47.9125	1006	4	15563539	16553548	Lepidoptera
OG0006026	Blastobasis_adustella	ENSBADG00005001328.1	73.6581	1006	13	17658101	18686428	Lepidoptera
OG0006026	Blastobasis_lacticolella	ENSBLAG00000002323.1	72.4652	1006	13	1105721	19481130	Lepidoptera
OG0006026	Carcina_quercana	BRAKERCQUG00015014402.1	57.5547	1006	6	853544	16841435	Lepidoptera
OG0006026	Celastrina_argiolus	ENSAAIG00005005919.1	58.0517	1006	10	1143774	20425925	Lepidoptera
OG0006026	Clostera_curtula	ENStrtG00005003727.1	46.3221	1006	3	20063412	21152137	Lepidoptera
OG0006026	Colias_croceus	ENSCEUG00000006925.1	44.831	1006	4	12092493	12846590	Lepidoptera
OG0006026	Craniophora_ligustri	ENSCLSG00005003529.1	53.0815	1006	4	1086521	16723813	Lepidoptera
OG0006026	Cydia_splendana	ENSCDEG00005013891.1	58.2505	1006	8	22580578	23317901	Lepidoptera
OG0006026	Neomicropteryx_cornuta	FBgn0028979	49.006	1006	NA	NA	NA	Lepidoptera
OG0006026	Emmelina_monodactyla	ENSEMNG00005005077.1	42.9423	1006	8	573663	11314898	Lepidoptera
OG0006026	Endotricha_flammealis	BRAKEREFAG00010013695.1	49.1054	1006	5	1102355	17711200	Lepidoptera
OG0006026	Ennomos_fuscantarius	ENSEFNG00000019739.1	53.7773	1006	4	1070340	17761393	Lepidoptera
OG0006026	Ennomos_quercinarius	ENSEQUG00005001588.2	54.9702	1006	4	18486833	19701162	Lepidoptera
OG0006026	Esperia_sulphurella	BRAKERHEEG00000014336.1	54.2744	1006	6	1262201	18318964	Lepidoptera
OG0006026	Euclidia_mi	ENSEIMG00000013264.1	57.3559	1006	18	56356214	68461520	Lepidoptera
OG0006026	Eupithecia_dodoneata	ENSEDDG00005012196.1	70.2783	1006	4	945900	14059543	Lepidoptera
OG0006026	Hecatera_dysodea	ENSHDYG00000019526.1	61.6302	1006	10	1433797	22246762	Lepidoptera
OG0006026	Hedya_salicella	ENSHSLG00005002881.1	53.3797	1006	8	2058487	27067785	Lepidoptera
OG0006026	Hemaris_fuciformis	ENSHFCG00000003455.1	63.7177	1006	5	1168984	18017826	Lepidoptera
OG0006026	Hypena_proboscidalis	ENSHPOG00000015307.1	51.5905	1006	10	21271694	22644788	Lepidoptera
OG0006026	Laothoe_populi	BRAKERLPPG00005013756.1	58.1511	1006	6	21115235	22568932	Lepidoptera
OG0006026	Leptidea_sinapis	ENSLSNG00005014154.1	44.7316	1006	34	5182672	11695783	Lepidoptera
OG0006026	Limenitis_camilla	ENSLAIG00005013892.1	33.5984	1006	5	835166	16034060	Lepidoptera
OG0006026	Lycaena_phlaeas	ENSLPHG00000000515.1	48.7078	1006	9	884138	18312151	Lepidoptera
OG0006026	Lysandra_coridon	ENSLNOG00000013175.1	82.7038	1006	63	4007553	5034254	Lepidoptera
OG0006026	Maniola_jurtina	ENSMJUG00000003106.1	43.2406	1006	3	15715946	16758433	Lepidoptera
OG0006026	Marasmarcha_lunaedactyla	BRAKERMLDG00005001652.1	50.0994	1006	10	26678301	28616425	Lepidoptera
OG0006026	Meganola_albula	ENSALAG00005011482.1	47.4155	1006	5	15015224	16032962	Lepidoptera
OG0006026	Micropterix_aruncella	ENSAXIG00000009597.1	65.2087	1006	5	18541749	39158380	Lepidoptera
OG0006026	Neomicropteryx_cornuta	snap-ptg000004l-processed-gene-55.6-mRNA-1	40.8549	1006	NA	NA	NA	Lepidoptera
OG0006026	Notodonta_dromedarius	ENSNDRG00005011978.1	60.9344	1006	2	13390426	14154746	Lepidoptera
OG0006026	Ochlodes_sylvanus	ENSOSYG00005005745.1	57.3559	1006	3	839321	15217703	Lepidoptera
OG0006026	Orgyia_antiqua	ENSOAIG00000005541.1	37.3757	1006	3	19034822	37852157	Lepidoptera
OG0006026	Papilio_machaon	ENSPNHG00000001725.1	70.4771	1006	4	9788165	10365741	Lepidoptera
OG0006026	Parapoynx_stratiotata	ENSSOYG00005002685.1	78.2306	1006	6	1234460	18602554	Lepidoptera
OG0006026	Pararge_aegeria	ENSPAGG00005012801.1	39.8608	1006	6	1324824	20779476	Lepidoptera
OG0006026	Phalera_bucephala	ENSPBCG00000002574.1	60.1392	1006	10	2445235	34538585	Lepidoptera
OG0006026	Pieris_brassicae	ENSPBSG00000003143.1	37.0775	1006	2	7238962	23112875	Lepidoptera
OG0006026	Plebejus_argus	ENSAPBG00000009647.1	80.6163	1006	12	839567	16159615	Lepidoptera
OG0006026	Plutella_xylostella	ENSPXYG00000004197.1	57.8529	1006	10	7530131	12284083	Lepidoptera
OG0006026	Pyrgus_malvae	ENSPMVG00005011588.1	47.2167	1006	9	26633243	28525236	Lepidoptera
OG0006026	Sesia_bembeciformis	BRAKERBSSG00005012013.1	48.4095	1006	4	1274980	19965215	Lepidoptera
OG0006026	Synanthedon_andrenaeformis	BRAKERSADG00000013466.1	44.5328	1006	4	13997190	14659999	Lepidoptera
OG0006026	Thera_britannica	ENSTAIG00005012033.1	54.4732	1006	8	14892797	22904759	Lepidoptera
OG0006026	Thyatira_batis	ENSBTYG00000006832.1	76.1431	1006	4	796116	12413984	Lepidoptera
OG0006026	Thymelicus_sylvestris	ENSTEVG00005005550.1	61.332	1006	5	1184515	19600652	Lepidoptera
OG0006026	Tinea_semifulvella	ENSTAEG00005012631.1	61.6302	1006	1	20947091	21697613	Lepidoptera
OG0006026	Tinea_trinotella	ENSTTNG00000000208.1	44.5328	1006	3	430417	15251894	Lepidoptera
OG0006026	Vanessa_atalanta	ENSVATG00000011334.1	43.7376	1006	6	888783	13779080	Lepidoptera
OG0006026	Xestia_xanthographa	ENSXXAG00000014871.2	65.8052	1006	6	2016078	32225496	Lepidoptera
OG0006026	Yponomeuta_sedellus	ENSYSDG00005006571.1	46.7197	1006	8	1419471	25056161	Lepidoptera
OG0006026	Zeuzera_pyrina	BRAKERZPYG00000016648.1	46.2227	1006	4	1979867	28481047	Lepidoptera
OG0006026	Zygaena_filipendulae	ENSZFIG00005011093.1	56.7594	1006	4	14099381	15029683	Lepidoptera
OG0005833	Acleris_cristana	ENSNRAG00005005265.1	74.2991	214	2	5880267	20253907	Lepidoptera
OG0005833	Acleris_literana	ENSALIG00010010425.1	74.7664	214	4	7278508	25756060	Lepidoptera
OG0005833	Anthocharis_cardamines	ENSCAHG00000016479.1	31.3084	214	2	9989092	14433021	Lepidoptera
OG0005833	Apoda_limacodes	BRAKERLAPG00005019614.1	38.785	214	7	9602753	34265695	Lepidoptera
OG0005833	Aporophyla_lueneburgensis	ENSALBG00000010044.1	50.4673	214	6	24777695	35287958	Lepidoptera
OG0005833	Autographa_gamma	ENSAGMG00005003669.1	65.8879	214	1	4213024	14663452	Lepidoptera
OG0005833	Bembecia_ichneumoniformis	ENSBICG00000005855.1	60.7477	214	1	16033547	22154014	Lepidoptera
OG0005833	Biston_betularia	ENSBBTG00000022386.1	58.8785	214	2	12330826	17079257	Lepidoptera
OG0005833	Blastobasis_adustella	ENSBADG00005006645.1	60.7477	214	10	14101837	20300806	Lepidoptera
OG0005833	Blastobasis_lacticolella	ENSBLAG00000003908.1	59.3458	214	10	6268691	20736252	Lepidoptera
OG0005833	Carcina_quercana	BRAKERCQUG00015000389.1	55.6075	214	1	5340781	17797467	Lepidoptera
OG0005833	Celastrina_argiolus	ENSAAIG00005011099.1	50	214	8	15429099	21390768	Lepidoptera
OG0005833	Clostera_curtula	ENStrtG00005006720.1	55.1402	214	1	16202609	23049823	Lepidoptera
OG0005833	Colias_croceus	ENSCEUG00000006450.1	46.2617	214	1	10539413	15086434	Lepidoptera
OG0005833	Craniophora_ligustri	ENSCLSG00005004691.1	48.5981	214	1	12826367	18426615	Lepidoptera
OG0005833	Cydia_splendana	ENSCDEG00005001062.1	76.6355	214	4	18303725	25629753	Lepidoptera
OG0005833	Neomicropteryx_cornuta	FBgn0030976	71.9626	214	NA	NA	NA	Lepidoptera
OG0005833	Emmelina_monodactyla	ENSEMNG00005016156.1	54.2056	214	3	9315609	12570304	Lepidoptera
OG0005833	Endotricha_flammealis	BRAKEREFAG00010000243.1	56.0748	214	1	13323471	18647435	Lepidoptera
OG0005833	Ennomos_fuscantarius	ENSEFNG00000028006.1	52.8037	214	1	5223669	18421208	Lepidoptera
OG0005833	Ennomos_quercinarius	ENSEQUG00005003502.1	57.9439	214	1	5799254	20767864	Lepidoptera
OG0005833	Esperia_sulphurella	BRAKERHEEG00000007462.1	50	214	2	5858589	19452197	Lepidoptera
OG0005833	Euclidia_mi	ENSEIMG00000013981.1	57.9439	214	9	76551113	91518000	Lepidoptera
OG0005833	Eupithecia_dodoneata	ENSEDDG00005001811.1	62.6168	214	1	10814497	14723892	Lepidoptera
OG0005833	Hecatera_dysodea	ENSHDYG00000016514.1	53.7383	214	1	7398012	26165217	Lepidoptera
OG0005833	Hedya_salicella	ENSHSLG00005005187.1	71.028	214	3	32763812	41547970	Lepidoptera
OG0005833	Hemaris_fuciformis	ENSHFCG00000001822.1	66.3551	214	2	5746918	18684584	Lepidoptera
OG0005833	Hypena_proboscidalis	ENSHPOG00000005449.1	60.2804	214	1	6519324	25587309	Lepidoptera
OG0005833	Laothoe_populi	BRAKERLPPG00005011269.1	57.0093	214	3	17532228	24612663	Lepidoptera
OG0005833	Leptidea_sinapis	ENSLSNG00005022069.1	62.6168	214	18	11230472	14447461	Lepidoptera
OG0005833	Limenitis_camilla	ENSLAIG00005009501.1	49.5327	214	2	11821000	16705118	Lepidoptera
OG0005833	Lycaena_phlaeas	ENSLPHG00000006656.1	52.8037	214	8	5222737	19027537	Lepidoptera
OG0005833	Lysandra_coridon	ENSLNOG00000011874.1	56.5421	214	67	978420	4909140	Lepidoptera
OG0005833	Maniola_jurtina	ENSMJUG00000002441.1	65.8879	214	2	12235510	17186260	Lepidoptera
OG0005833	Marasmarcha_lunaedactyla	BRAKERMLDG00005000350.1	70.0935	214	1	9405071	32153382	Lepidoptera
OG0005833	Meganola_albula	ENSALAG00005000456.1	53.271	214	1	11663658	17053105	Lepidoptera
OG0005833	Micropterix_aruncella	ENSAXIG00000005317.1	72.8972	214	3	4846790	42263399	Lepidoptera
OG0005833	Neomicropteryx_cornuta	maker-ptg000015l-snap-gene-222.13-mRNA-1	57.0093	214	NA	NA	NA	Lepidoptera
OG0005833	Notodonta_dromedarius	ENSNDRG00005013636.1	59.8131	214	3	9928403	14004924	Lepidoptera
OG0005833	Ochlodes_sylvanus	ENSOSYG00005015616.1	64.486	214	1	4412854	16205489	Lepidoptera
OG0005833	Orgyia_antiqua	ENSOAIG00000006076.1	45.3271	214	2	26560391	41666871	Lepidoptera
OG0005833	Papilio_machaon	ENSPNHG00000003696.1	29.9065	214	2	7642270	10548554	Lepidoptera
OG0005833	Parapoynx_stratiotata	ENSSOYG00005010170.1	63.5514	214	1	5543247	19661069	Lepidoptera
OG0005833	Pararge_aegeria	ENSPAGG00005009903.1	55.6075	214	2	6466672	22235516	Lepidoptera
OG0005833	Phalera_bucephala	ENSPBCG00000004682.1	54.2056	214	2	9529072	40873640	Lepidoptera
OG0005833	Pieris_brassicae	ENSPBSG00000006815.1	32.243	214	11	3726412	14789073	Lepidoptera
OG0005833	Plebejus_argus	ENSAPBG00000012623.1	59.8131	214	9	12111347	16721534	Lepidoptera
OG0005833	Plutella_xylostella	ENSPXYG00000021681.1	77.5701	214	5	11712839	13320900	Lepidoptera
OG0005833	Pyrgus_malvae	ENSPMVG00005006159.1	58.8785	214	1	8529502	33217309	Lepidoptera
OG0005833	Sesia_bembeciformis	BRAKERBSSG00005006179.1	60.7477	214	2	5715197	20619669	Lepidoptera
OG0005833	Synanthedon_andrenaeformis	BRAKERSADG00000007500.1	58.8785	214	2	11344862	15547541	Lepidoptera
OG0005833	Thera_britannica	ENSTAIG00005001537.1	59.3458	214	12	11371132	16030951	Lepidoptera
OG0005833	Thyatira_batis	ENSBTYG00000002966.1	51.8692	214	2	9046863	12986002	Lepidoptera
OG0005833	Thymelicus_sylvestris	ENSTEVG00005001768.1	64.9533	214	1	15204020	20990365	Lepidoptera
OG0005833	Tinea_semifulvella	ENSTAEG00005002791.1	48.5981	214	9	6597145	15202589	Lepidoptera
OG0005833	Tinea_trinotella	ENSTTNG00000003334.1	47.1963	214	1	4272988	15892775	Lepidoptera
OG0005833	Vanessa_atalanta	ENSVATG00000002229.1	52.3364	214	1	9999209	15001121	Lepidoptera
OG0005833	Xestia_xanthographa	ENSXXAG00000004576.1	54.2056	214	1	11194142	35502955	Lepidoptera
OG0005833	Yponomeuta_sedellus	ENSYSDG00005002396.1	70.0935	214	2	18912070	26403109	Lepidoptera
OG0005833	Zeuzera_pyrina	BRAKERZPYG00000015778.1	39.2523	214	3	20824457	28979651	Lepidoptera
OG0005833	Zygaena_filipendulae	ENSZFIG00005001360.1	63.5514	214	2	4281971	15741519	Lepidoptera
OG0006816	Acleris_cristana	ENSNRAG00005007047.1	83.9122	547	24	4352516	10842494	Lepidoptera
OG0006816	Acleris_literana	ENSALIG00010006252.1	83.7294	547	26	5652947	13693049	Lepidoptera
OG0006816	Anthocharis_cardamines	ENSCAHG00000012947.1	57.0384	547	25	3944301	8733365	Lepidoptera
OG0006816	Apoda_limacodes	BRAKERLAPG00005023175.1	54.6618	547	Z	11608807	55212830	Lepidoptera
OG0006816	Aporophyla_lueneburgensis	ENSALBG00000008488.1	67.0932	547	27	7346937	21749117	Lepidoptera
OG0006816	Autographa_gamma	ENSAGMG00005009279.1	74.4059	547	25	5182908	8493720	Lepidoptera
OG0006816	Bembecia_ichneumoniformis	ENSBICG00000013094.1	61.426	547	24	5503735	12550116	Lepidoptera
OG0006816	Biston_betularia	ENSBBTG00000018295.1	69.1042	547	24	6082945	9839901	Lepidoptera
OG0006816	Blastobasis_adustella	ENSBADG00005002012.1	74.0402	547	21	4705133	16565728	Lepidoptera
OG0006816	Blastobasis_lacticolella	ENSBLAG00000009894.1	72.0293	547	23	10176580	15502372	Lepidoptera
OG0006816	Carcina_quercana	BRAKERCQUG00015009731.1	76.0512	547	24	7348720	9427983	Lepidoptera
OG0006816	Celastrina_argiolus	ENSAAIG00005013907.1	88.8483	547	20	12393492	16517200	Lepidoptera
OG0006816	Clostera_curtula	ENStrtG00005009014.1	67.0932	547	26	7123427	11382847	Lepidoptera
OG0006816	Colias_croceus	ENSCEUG00000015600.1	61.2431	547	26	4457012	7474634	Lepidoptera
OG0006816	Craniophora_ligustri	ENSCLSG00005009331.1	69.1042	547	25	6219937	10234456	Lepidoptera
OG0006816	Cydia_splendana	ENSCDEG00005015450.1	79.8903	547	22	5209317	13997743	Lepidoptera
OG0006816	Neomicropteryx_cornuta	FBgn0023023	72.2121	547	NA	NA	NA	Lepidoptera
OG0006816	Emmelina_monodactyla	ENSEMNG00005014554.1	78.0622	547	25	4088827	7170650	Lepidoptera
OG0006816	Endotricha_flammealis	BRAKEREFAG00010009686.1	64.8995	547	25	4132645	10965917	Lepidoptera
OG0006816	Ennomos_fuscantarius	ENSEFNG00000015774.1	68.7386	547	25	4121269	11089215	Lepidoptera
OG0006816	Ennomos_quercinarius	ENSEQUG00005008225.1	67.4589	547	25	4411380	11553033	Lepidoptera
OG0006816	Esperia_sulphurella	BRAKERHEEG00000009675.1	76.7824	547	24	6507318	10956773	Lepidoptera
OG0006816	Euclidia_mi	ENSEIMG00000007976.1	70.5667	547	26	19378478	38253690	Lepidoptera
OG0006816	Eupithecia_dodoneata	ENSEDDG00005008365.1	71.1152	547	24	5052224	8620486	Lepidoptera
OG0006816	Hecatera_dysodea	ENSHDYG00000016262.1	76.7824	547	26	8725051	14752506	Lepidoptera
OG0006816	Hedya_salicella	ENSHSLG00005012722.1	74.223	547	21	6588957	15947277	Lepidoptera
OG0006816	Hemaris_fuciformis	ENSHFCG00000011177.1	72.7605	547	25	4093450	10624048	Lepidoptera
OG0006816	Hypena_proboscidalis	ENSHPOG00000013866.1	66.5448	547	25	9802672	15359267	Lepidoptera
OG0006816	Laothoe_populi	BRAKERLPPG00005010367.1	68.0073	547	25	5210058	13538803	Lepidoptera
OG0006816	Leptidea_sinapis	ENSLSNG00005022104.1	61.7916	547	20	12372643	14099670	Lepidoptera
OG0006816	Limenitis_camilla	ENSLAIG00005011180.1	54.6618	547	7	12830210	16010774	Lepidoptera
OG0006816	Lycaena_phlaeas	ENSLPHG00000001327.1	79.8903	547	20	10441663	13920109	Lepidoptera
OG0006816	Lysandra_coridon	ENSLNOG00000007982.1	81.9013	547	68	4349886	4853177	Lepidoptera
OG0006816	Maniola_jurtina	ENSMJUG00000012544.1	61.9744	547	23	3651344	10051852	Lepidoptera
OG0006816	Marasmarcha_lunaedactyla	BRAKERMLDG00005011639.1	56.8556	547	25	9984481	16582527	Lepidoptera
OG0006816	Meganola_albula	ENSALAG00005007897.1	58.1353	547	25	5843492	9608783	Lepidoptera
OG0006816	Micropterix_aruncella	ENSAXIG00000011190.1	57.7697	547	27	19347598	20073628	Lepidoptera
OG0006816	Neomicropteryx_cornuta	maker-ptg000034l-snap-gene-5.6-mRNA-1	61.7916	547	NA	NA	NA	Lepidoptera
OG0006816	Notodonta_dromedarius	ENSNDRG00005012035.1	80.8044	547	26	5256323	8218830	Lepidoptera
OG0006816	Ochlodes_sylvanus	ENSOSYG00005012309.1	81.5356	547	23	6988192	8823655	Lepidoptera
OG0006816	Orgyia_antiqua	ENSOAIG00000004502.1	37.8428	547	12	22557603	26928026	Lepidoptera
OG0006816	Papilio_machaon	ENSPNHG00000012556.1	64.5338	547	23	1875156	6107402	Lepidoptera
OG0006816	Parapoynx_stratiotata	ENSSOYG00005009081.1	70.3839	547	27	6825695	11234221	Lepidoptera
OG0006816	Pararge_aegeria	ENSPAGG00005002616.1	64.7166	547	24	5007428	13052829	Lepidoptera
OG0006816	Phalera_bucephala	ENSPBCG00000005449.1	68.0073	547	24	7082083	19012326	Lepidoptera
OG0006816	Pieris_brassicae	ENSPBSG00000004278.1	55.7587	547	6	14968750	21879550	Lepidoptera
OG0006816	Plebejus_argus	ENSAPBG00000005074.1	81.9013	547	1	3181765	25784602	Lepidoptera
OG0006816	Plutella_xylostella	ENSPXYG00000015835.1	83.7294	547	27	4747037	9082186	Lepidoptera
OG0006816	Pyrgus_malvae	ENSPMVG00005003639.1	74.223	547	25	5715346	15311358	Lepidoptera
OG0006816	Sesia_bembeciformis	BRAKERBSSG00005009218.1	62.1572	547	25	4158714	10737896	Lepidoptera
OG0006816	Synanthedon_andrenaeformis	BRAKERSADG00000010062.1	66.9104	547	25	4625238	8142002	Lepidoptera
OG0006816	Thera_britannica	ENSTAIG00005010742.1	70.5667	547	4	23017686	26284077	Lepidoptera
OG0006816	Thyatira_batis	ENSBTYG00000007398.1	78.7934	547	25	4404406	7688443	Lepidoptera
OG0006816	Thymelicus_sylvestris	ENSTEVG00005015261.1	80.4388	547	25	1438547	10654815	Lepidoptera
OG0006816	Tinea_semifulvella	ENSTAEG00005008562.1	58.1353	547	23	4228738	12034248	Lepidoptera
OG0006816	Tinea_trinotella	ENSTTNG00000007478.1	47.8976	547	25	3202649	8752511	Lepidoptera
OG0006816	Vanessa_atalanta	ENSVATG00000005941.1	68.9214	547	25	3288139	8781517	Lepidoptera
OG0006816	Xestia_xanthographa	ENSXXAG00000011861.2	70.7495	547	28	7901211	21497469	Lepidoptera
OG0006816	Yponomeuta_sedellus	ENSYSDG00005011211.1	82.2669	547	25	9682853	15780076	Lepidoptera
OG0006816	Zeuzera_pyrina	BRAKERZPYG00000013038.1	59.415	547	25	6921176	16131496	Lepidoptera
OG0006816	Zygaena_filipendulae	ENSZFIG00005010774.1	84.8263	547	25	3484845	8527417	Lepidoptera
OG0006477	Acleris_cristana	ENSNRAG00005002074.1	73.3021	427	14	8268455	16052945	Lepidoptera
OG0006477	Acleris_literana	ENSALIG00010002523.1	72.5995	427	11	9802612	20895243	Lepidoptera
OG0006477	Anthocharis_cardamines	ENSCAHG00000002231.1	45.4333	427	15	5230841	11878973	Lepidoptera
OG0006477	Apoda_limacodes	BRAKERLAPG00005001382.1	48.7119	427	1	15831934	54847185	Lepidoptera
OG0006477	Aporophyla_lueneburgensis	ENSALBG00000003725.1	63.2319	427	15	13601605	31641059	Lepidoptera
OG0006477	Autographa_gamma	ENSAGMG00005005465.1	66.9789	427	18	6402935	11413864	Lepidoptera
OG0006477	Bembecia_ichneumoniformis	ENSBICG00000007096.1	59.2506	427	18	10010882	16758979	Lepidoptera
OG0006477	Biston_betularia	ENSBBTG00000022927.1	59.9532	427	18	7489976	13141451	Lepidoptera
OG0006477	Blastobasis_adustella	ENSBADG00005004880.1	74.2389	427	20	6996335	16751915	Lepidoptera
OG0006477	Blastobasis_lacticolella	ENSBLAG00000001982.1	74.0047	427	19	7225824	17567131	Lepidoptera
OG0006477	Carcina_quercana	BRAKERCQUG00015003887.1	61.3583	427	14	7740706	14262518	Lepidoptera
OG0006477	Celastrina_argiolus	ENSAAIG00005007388.1	62.5293	427	17	10101667	17097511	Lepidoptera
OG0006477	Clostera_curtula	ENStrtG00005004054.1	57.1429	427	18	6835506	16478070	Lepidoptera
OG0006477	Colias_croceus	ENSCEUG00000009994.1	41.6862	427	17	5974573	10658465	Lepidoptera
OG0006477	Craniophora_ligustri	ENSCLSG00005004131.1	66.2763	427	19	7803089	13865833	Lepidoptera
OG0006477	Cydia_splendana	ENSCDEG00005010262.1	65.5738	427	16	7328119	19547813	Lepidoptera
OG0006477	Neomicropteryx_cornuta	FBgn0025373	64.637	427	NA	NA	NA	Lepidoptera
OG0006477	Emmelina_monodactyla	ENSEMNG00005007602.1	73.7705	427	18	8096084	9773330	Lepidoptera
OG0006477	Endotricha_flammealis	BRAKEREFAG00010005403.1	52.9274	427	18	6114119	14857359	Lepidoptera
OG0006477	Ennomos_fuscantarius	ENSEFNG00000015556.1	66.7447	427	17	6377907	14827317	Lepidoptera
OG0006477	Ennomos_quercinarius	ENSEQUG00005006653.1	68.1499	427	18	9143139	15954380	Lepidoptera
OG0006477	Esperia_sulphurella	BRAKERHEEG00000006763.1	63.466	427	19	8361418	14784816	Lepidoptera
OG0006477	Euclidia_mi	ENSEIMG00000002111.1	66.0422	427	17	41648226	70996394	Lepidoptera
OG0006477	Eupithecia_dodoneata	ENSEDDG00005004425.1	65.1054	427	19	4841465	11757820	Lepidoptera
OG0006477	Hecatera_dysodea	ENSHDYG00000021844.1	61.1241	427	17	8901726	20212904	Lepidoptera
OG0006477	Hedya_salicella	ENSHSLG00005001374.1	70.2576	427	16	13806771	23063133	Lepidoptera
OG0006477	Hemaris_fuciformis	ENSHFCG00000002343.1	54.0984	427	18	6244061	14539480	Lepidoptera
OG0006477	Hypena_proboscidalis	ENSHPOG00000009714.1	65.808	427	18	11340511	20119283	Lepidoptera
OG0006477	Laothoe_populi	BRAKERLPPG00005005792.1	53.63	427	18	7822769	18591482	Lepidoptera
OG0006477	Leptidea_sinapis	ENSLSNG00005022517.1	48.2436	427	25	11723903	13280060	Lepidoptera
OG0006477	Limenitis_camilla	ENSLAIG00005002136.1	45.6674	427	18	7806464	13858920	Lepidoptera
OG0006477	Lycaena_phlaeas	ENSLPHG00000004191.1	58.0796	427	19	8520576	14383905	Lepidoptera
OG0006477	Lysandra_coridon	ENSLNOG00000013052.1	65.808	427	61	1849147	5074516	Lepidoptera
OG0006477	Maniola_jurtina	ENSMJUG00000006724.1	57.8454	427	20	5459217	13275689	Lepidoptera
OG0006477	Marasmarcha_lunaedactyla	BRAKERMLDG00005004022.1	61.8267	427	13	19056875	26565941	Lepidoptera
OG0006477	Meganola_albula	ENSALAG00005000800.1	53.1616	427	16	5549431	13388895	Lepidoptera
OG0006477	Micropterix_aruncella	ENSAXIG00000006848.1	63.2319	427	17	5275580	33388117	Lepidoptera
OG0006477	Neomicropteryx_cornuta	maker-ptg000016l-snap-gene-93.18-mRNA-1	50.1171	427	NA	NA	NA	Lepidoptera
OG0006477	Notodonta_dromedarius	ENSNDRG00005005233.1	66.5105	427	16	4813996	11281688	Lepidoptera
OG0006477	Ochlodes_sylvanus	ENSOSYG00005001190.1	56.2061	427	19	5860749	11776845	Lepidoptera
OG0006477	Orgyia_antiqua	ENSOAIG00000011214.1	44.4965	427	7	7009655	33299986	Lepidoptera
OG0006477	Papilio_machaon	ENSPNHG00000005689.1	52.6932	427	16	4657098	8156315	Lepidoptera
OG0006477	Parapoynx_stratiotata	ENSSOYG00005004930.1	59.0164	427	17	8742252	15837287	Lepidoptera
OG0006477	Pararge_aegeria	ENSPAGG00005001171.1	48.9461	427	21	9709928	17150347	Lepidoptera
OG0006477	Phalera_bucephala	ENSPBCG00000000031.1	54.3326	427	16	17063475	27786440	Lepidoptera
OG0006477	Pieris_brassicae	ENSPBSG00000014659.1	49.6487	427	8	11181066	21291167	Lepidoptera
OG0006477	Plebejus_argus	ENSAPBG00000006176.1	65.5738	427	20	5271154	13020349	Lepidoptera
OG0006477	Plutella_xylostella	ENSPXYG00000007362.1	79.8595	427	19	4516259	10601444	Lepidoptera
OG0006477	Pyrgus_malvae	ENSPMVG00005003000.1	63.466	427	19	10859772	22982715	Lepidoptera
OG0006477	Sesia_bembeciformis	BRAKERBSSG00005005635.1	58.0796	427	19	8752401	15437874	Lepidoptera
OG0006477	Synanthedon_andrenaeformis	BRAKERSADG00000005179.1	56.9087	427	17	7043726	11339429	Lepidoptera
OG0006477	Thera_britannica	ENSTAIG00005005542.1	64.4028	427	3	7485641	26941626	Lepidoptera
OG0006477	Thyatira_batis	ENSBTYG00000012614.1	60.1874	427	16	5884097	10274293	Lepidoptera
OG0006477	Thymelicus_sylvestris	ENSTEVG00005005007.1	58.548	427	19	7303528	14874889	Lepidoptera
OG0006477	Tinea_semifulvella	ENSTAEG00005000127.1	54.8009	427	28	8650256	11788506	Lepidoptera
OG0006477	Tinea_trinotella	ENSTTNG00000001481.1	45.4333	427	17	7325790	12698865	Lepidoptera
OG0006477	Vanessa_atalanta	ENSVATG00000013686.1	55.0351	427	17	4884135	11855676	Lepidoptera
OG0006477	Xestia_xanthographa	ENSXXAG00000002006.1	62.2951	427	9	17636316	31690659	Lepidoptera
OG0006477	Yponomeuta_sedellus	ENSYSDG00005005962.1	69.7892	427	19	8848826	21299367	Lepidoptera
OG0006477	Zeuzera_pyrina	BRAKERZPYG00000006684.1	47.7752	427	17	10324978	22850585	Lepidoptera
OG0006477	Zygaena_filipendulae	ENSZFIG00005004693.1	57.8454	427	17	6951891	11801141	Lepidoptera
OG0006267	Acleris_cristana	ENSNRAG00005001783.1	34.6667	450	10	10872453	17623041	Lepidoptera
OG0006267	Acleris_literana	ENSALIG00010003443.1	34	450	10	8401585	21986359	Lepidoptera
OG0006267	Anthocharis_cardamines	ENSCAHG00000000974.1	26.2222	450	1	7324984	17367467	Lepidoptera
OG0006267	Apoda_limacodes	BRAKERLAPG00005004351.1	29.5556	450	12	12769920	31420742	Lepidoptera
OG0006267	Aporophyla_lueneburgensis	ENSALBG00000003097.1	35.7778	450	11	11902360	32409420	Lepidoptera
OG0006267	Autographa_gamma	ENSAGMG00005002411.1	36.4444	450	12	4572992	12182490	Lepidoptera
OG0006267	Bembecia_ichneumoniformis	ENSBICG00000006855.1	28.6667	450	12	9393462	18823830	Lepidoptera
OG0006267	Biston_betularia	ENSBBTG00000023309.1	38.8889	450	14	5223393	14389613	Lepidoptera
OG0006267	Blastobasis_adustella	ENSBADG00005009532.1	9.77778	450	11	7440827	19457577	Lepidoptera
OG0006267	Blastobasis_lacticolella	ENSBLAG00000001445.1	32.8889	450	6	8106235	21922014	Lepidoptera
OG0006267	Carcina_quercana	BRAKERCQUG00015003016.1	38	450	13	5241527	15143773	Lepidoptera
OG0006267	Celastrina_argiolus	ENSAAIG00005013391.1	31.3333	450	13	8965143	18522817	Lepidoptera
OG0006267	Clostera_curtula	ENStrtG00005001787.1	40.8889	450	13	6597994	18217008	Lepidoptera
OG0006267	Colias_croceus	ENSCEUG00000013605.1	24.8889	450	12	6849278	11204669	Lepidoptera
OG0006267	Craniophora_ligustri	ENSCLSG00005002550.1	31.5556	450	13	5607926	15030495	Lepidoptera
OG0006267	Cydia_splendana	ENSCDEG00005008559.1	39.7778	450	13	13058011	21087900	Lepidoptera
OG0006267	Neomicropteryx_cornuta	FBgn0035470	58	450	NA	NA	NA	Lepidoptera
OG0006267	Emmelina_monodactyla	ENSEMNG00005003179.1	30.2222	450	10	6521112	10437561	Lepidoptera
OG0006267	Endotricha_flammealis	BRAKEREFAG00010002514.1	34	450	12	10476992	16155284	Lepidoptera
OG0006267	Ennomos_fuscantarius	ENSEFNG00000018302.1	35.7778	450	14	9663705	15530408	Lepidoptera
OG0006267	Ennomos_quercinarius	ENSEQUG00005007952.1	35.3333	450	14	10522505	16862244	Lepidoptera
OG0006267	Esperia_sulphurella	BRAKERHEEG00000003113.1	23.3333	450	13	9869099	16064507	Lepidoptera
OG0006267	Euclidia_mi	ENSEIMG00000013812.1	46.8889	450	10	17072063	89327374	Lepidoptera
OG0006267	Eupithecia_dodoneata	ENSEDDG00005004179.1	37.3333	450	11	7849403	12597276	Lepidoptera
OG0006267	Hecatera_dysodea	ENSHDYG00000025845.1	36.4444	450	13	13476999	21896367	Lepidoptera
OG0006267	Hedya_salicella	ENSHSLG00005004544.1	37.5556	450	12	9019545	25433814	Lepidoptera
OG0006267	Hemaris_fuciformis	ENSHFCG00000005658.1	30.2222	450	15	5946421	15515628	Lepidoptera
OG0006267	Hypena_proboscidalis	ENSHPOG00000003142.1	40.2222	450	13	13842561	21969129	Lepidoptera
OG0006267	Laothoe_populi	BRAKERLPPG00005004163.1	32	450	14	7881059	20008986	Lepidoptera
OG0006267	Leptidea_sinapis	ENSLSNG00005021173.1	33.1111	450	38	6816715	9734796	Lepidoptera
OG0006267	Limenitis_camilla	ENSLAIG00005003823.1	22.8889	450	15	9437536	14885731	Lepidoptera
OG0006267	Lycaena_phlaeas	ENSLPHG00000009151.1	40.6667	450	14	5711476	15897225	Lepidoptera
OG0006267	Lysandra_coridon	ENSLNOG00000001115.1	31.1111	450	27	4847830	6087263	Lepidoptera
OG0006267	Maniola_jurtina	ENSMJUG00000006653.1	35.3333	450	15	5240045	14148933	Lepidoptera
OG0006267	Marasmarcha_lunaedactyla	BRAKERMLDG00005001992.1	11.5556	450	11	14278605	27756111	Lepidoptera
OG0006267	Meganola_albula	ENSALAG00005000026.1	36.2222	450	13	8816782	14232988	Lepidoptera
OG0006267	Micropterix_aruncella	ENSAXIG00000001177.1	41.3333	450	9	16011308	36793811	Lepidoptera
OG0006267	Neomicropteryx_cornuta	maker-ptg000026l-snap-gene-47.11-mRNA-1	33.7778	450	NA	NA	NA	Lepidoptera
OG0006267	Notodonta_dromedarius	ENSNDRG00005000129.1	38.6667	450	11	4922830	12130512	Lepidoptera
OG0006267	Ochlodes_sylvanus	ENSOSYG00005005391.1	35.7778	450	14	8264177	13083555	Lepidoptera
OG0006267	Orgyia_antiqua	ENSOAIG00000004199.1	23.7778	450	11	16791671	27853115	Lepidoptera
OG0006267	Papilio_machaon	ENSPNHG00000003905.1	24	450	13	3131757	8357469	Lepidoptera
OG0006267	Parapoynx_stratiotata	ENSSOYG00005010087.1	30.2222	450	12	6126343	17072597	Lepidoptera
OG0006267	Pararge_aegeria	ENSPAGG00005011067.1	33.5556	450	13	7176482	18562731	Lepidoptera
OG0006267	Phalera_bucephala	ENSPBCG00000001161.1	36.2222	450	12	11478148	33305446	Lepidoptera
OG0006267	Pieris_brassicae	ENSPBSG00000001806.1	24.4444	450	5	22708402	22819118	Lepidoptera
OG0006267	Plebejus_argus	ENSAPBG00000002947.1	30.8889	450	16	6947132	13863626	Lepidoptera
OG0006267	Plutella_xylostella	ENSPXYG00000025285.1	53.5556	450	8	4100828	11120585	Lepidoptera
OG0006267	Pyrgus_malvae	ENSPMVG00005007475.1	30.8889	450	12	9385866	26976370	Lepidoptera
OG0006267	Sesia_bembeciformis	BRAKERBSSG00005002538.1	36.8889	450	13	6393419	17138721	Lepidoptera
OG0006267	Synanthedon_andrenaeformis	BRAKERSADG00000003487.1	17.5556	450	14	6062476	12318000	Lepidoptera
OG0006267	Thera_britannica	ENSTAIG00005010128.1	37.1111	450	6	16044990	24574398	Lepidoptera
OG0006267	Thyatira_batis	ENSBTYG00000001860.1	30.2222	450	13	6600758	10831817	Lepidoptera
OG0006267	Thymelicus_sylvestris	ENSTEVG00005013401.1	32	450	14	10532995	16606550	Lepidoptera
OG0006267	Tinea_semifulvella	ENSTAEG00005009380.1	59.1111	450	40	78161	8720798	Lepidoptera
OG0006267	Tinea_trinotella	ENSTTNG00000009359.1	30.4444	450	13	8772069	13465329	Lepidoptera
OG0006267	Vanessa_atalanta	ENSVATG00000011624.1	24.6667	450	13	8049410	12792537	Lepidoptera
OG0006267	Xestia_xanthographa	ENSXXAG00000007861.1	37.1111	450	8	12684499	32026937	Lepidoptera
OG0006267	Yponomeuta_sedellus	ENSYSDG00005007681.1	46.8889	450	12	16183408	23909508	Lepidoptera
OG0006267	Zeuzera_pyrina	BRAKERZPYG00000001580.1	21.7778	450	10	9645303	25532628	Lepidoptera
OG0006267	Zygaena_filipendulae	ENSZFIG00005013430.1	33.3333	450	12	4703823	12640274	Lepidoptera
OG0006348	Acleris_cristana	ENSNRAG00005000247.1	33.3333	375	12	8723036	16607757	Lepidoptera
OG0006348	Acleris_literana	ENSALIG00010001328.1	33.8667	375	13	9592632	20431359	Lepidoptera
OG0006348	Anthocharis_cardamines	ENSCAHG00000000044.1	26.4	375	13	5510445	12348000	Lepidoptera
OG0006348	Apoda_limacodes	BRAKERLAPG00005008383.1	24	375	17	12916442	28783073	Lepidoptera
OG0006348	Aporophyla_lueneburgensis	ENSALBG00000005055.1	32.2667	375	20	13569961	30703409	Lepidoptera
OG0006348	Autographa_gamma	ENSAGMG00005000797.1	30.4	375	13	5492325	12167202	Lepidoptera
OG0006348	Bembecia_ichneumoniformis	ENSBICG00000003462.1	30.4	375	14	8124643	18265324	Lepidoptera
OG0006348	Biston_betularia	ENSBBTG00000027369.1	32	375	11	8194068	14790450	Lepidoptera
OG0006348	Blastobasis_adustella	ENSBADG00005001343.1	29.8667	375	17	7674231	17240833	Lepidoptera
OG0006348	Blastobasis_lacticolella	ENSBLAG00000001384.1	29.3333	375	18	8137470	18142823	Lepidoptera
OG0006348	Carcina_quercana	BRAKERCQUG00015016384.1	29.6	375	9	9316761	16185674	Lepidoptera
OG0006348	Celastrina_argiolus	ENSAAIG00005004530.1	26.6667	375	14	8432047	18516317	Lepidoptera
OG0006348	Clostera_curtula	ENStrtG00005005728.1	30.9333	375	11	10571808	18480563	Lepidoptera
OG0006348	Colias_croceus	ENSCEUG00000018727.1	16.8	375	9	6278089	11343046	Lepidoptera
OG0006348	Craniophora_ligustri	ENSCLSG00005002600.1	24.2667	375	12	6639702	15138013	Lepidoptera
OG0006348	Cydia_splendana	ENSCDEG00005012058.1	38.1333	375	12	10850916	21274828	Lepidoptera
OG0006348	Neomicropteryx_cornuta	FBgn0064126	66.6667	375	NA	NA	NA	Lepidoptera
OG0006348	Emmelina_monodactyla	ENSEMNG00005009179.1	27.7333	375	9	6032651	10791125	Lepidoptera
OG0006348	Endotricha_flammealis	BRAKEREFAG00010000915.1	29.8667	375	10	8611466	16800806	Lepidoptera
OG0006348	Ennomos_fuscantarius	ENSEFNG00000021002.2	30.9333	375	12	7034722	15884173	Lepidoptera
OG0006348	Ennomos_quercinarius	ENSEQUG00005007431.2	30.9333	375	12	9576493	17369662	Lepidoptera
OG0006348	Esperia_sulphurella	BRAKERHEEG00000002197.1	32.5333	375	11	8889455	16379052	Lepidoptera
OG0006348	Euclidia_mi	ENSEIMG00000010023.1	31.7333	375	19	24151343	67224037	Lepidoptera
OG0006348	Eupithecia_dodoneata	ENSEDDG00005003275.1	27.2	375	12	5687303	12556972	Lepidoptera
OG0006348	Hecatera_dysodea	ENSHDYG00000023420.1	30.6667	375	14	9165102	21027985	Lepidoptera
OG0006348	Hedya_salicella	ENSHSLG00005003712.1	37.6	375	10	14113281	25550971	Lepidoptera
OG0006348	Hemaris_fuciformis	ENSHFCG00000005514.1	31.4667	375	14	7095400	15875061	Lepidoptera
OG0006348	Hypena_proboscidalis	ENSHPOG00000002711.1	30.4	375	16	9668896	21179654	Lepidoptera
OG0006348	Laothoe_populi	BRAKERLPPG00005007448.1	19.2	375	2	10846290	26138537	Lepidoptera
OG0006348	Leptidea_sinapis	ENSLSNG00005015308.1	31.7333	375	6	7306045	16616829	Lepidoptera
OG0006348	Limenitis_camilla	ENSLAIG00005003991.1	25.0667	375	13	6595693	15214206	Lepidoptera
OG0006348	Lycaena_phlaeas	ENSLPHG00000002871.1	20.8	375	15	6921217	15869936	Lepidoptera
OG0006348	Lysandra_coridon	ENSLNOG00000010709.1	25.3333	375	19	6376123	6488370	Lepidoptera
OG0006348	Maniola_jurtina	ENSMJUG00000015024.1	35.7333	375	9	6977376	15233260	Lepidoptera
OG0006348	Marasmarcha_lunaedactyla	BRAKERMLDG00005005912.1	35.4667	375	16	9404595	24609518	Lepidoptera
OG0006348	Meganola_albula	ENSALAG00005000560.1	25.8667	375	12	6227559	14254146	Lepidoptera
OG0006348	Micropterix_aruncella	ENSAXIG00000000301.1	41.8667	375	11	28834393	35920917	Lepidoptera
OG0006348	Neomicropteryx_cornuta	maker-ptg000020l-snap-gene-112.16-mRNA-1	38.1333	375	NA	NA	NA	Lepidoptera
OG0006348	Notodonta_dromedarius	ENSNDRG00005004247.1	29.0667	375	13	6508745	11989544	Lepidoptera
OG0006348	Ochlodes_sylvanus	ENSOSYG00005005825.1	26.1333	375	13	7409075	13360401	Lepidoptera
OG0006348	Orgyia_antiqua	ENSOAIG00000009648.1	24.5333	375	7	28701031	33299986	Lepidoptera
OG0006348	Papilio_machaon	ENSPNHG00000012361.1	27.2	375	12	4751821	8641220	Lepidoptera
OG0006348	Parapoynx_stratiotata	ENSSOYG00005003867.1	29.0667	375	15	8891865	16133259	Lepidoptera
OG0006348	Pararge_aegeria	ENSPAGG00005006487.1	30.1333	375	16	9769804	18405481	Lepidoptera
OG0006348	Phalera_bucephala	ENSPBCG00000002995.1	22.9333	375	14	18075140	31289452	Lepidoptera
OG0006348	Pieris_brassicae	ENSPBSG00000017103.1	27.2	375	4	4336859	22868737	Lepidoptera
OG0006348	Plebejus_argus	ENSAPBG00000007227.1	25.6	375	14	6744864	14384835	Lepidoptera
OG0006348	Plutella_xylostella	ENSPXYG00000018495.1	48.2667	375	29	4979331	11339310	Lepidoptera
OG0006348	Pyrgus_malvae	ENSPMVG00005004616.1	31.2	375	14	14433076	25585179	Lepidoptera
OG0006348	Sesia_bembeciformis	BRAKERBSSG00005002136.1	36.5333	375	12	7795206	17397286	Lepidoptera
OG0006348	Synanthedon_andrenaeformis	BRAKERSADG00000002851.1	31.7333	375	13	7447575	12372849	Lepidoptera
OG0006348	Thera_britannica	ENSTAIG00005009941.1	31.7333	375	5	19404619	25697187	Lepidoptera
OG0006348	Thyatira_batis	ENSBTYG00000005979.1	29.3333	375	12	5195070	11052377	Lepidoptera
OG0006348	Thymelicus_sylvestris	ENSTEVG00005005851.1	26.1333	375	13	7536353	16989571	Lepidoptera
OG0006348	Tinea_semifulvella	ENSTAEG00005005221.1	44.5333	375	31	10423745	11060473	Lepidoptera
OG0006348	Tinea_trinotella	ENSTTNG00000003472.1	29.8667	375	12	6403661	13660558	Lepidoptera
OG0006348	Vanessa_atalanta	ENSVATG00000002999.1	22.4	375	15	5666835	12577765	Lepidoptera
OG0006348	Xestia_xanthographa	ENSXXAG00000005543.1	32	375	22	13269826	29389947	Lepidoptera
OG0006348	Yponomeuta_sedellus	ENSYSDG00005006688.1	35.7333	375	10	10396555	24201810	Lepidoptera
OG0006348	Zeuzera_pyrina	BRAKERZPYG00000002797.1	25.3333	375	12	13441511	24575201	Lepidoptera
OG0006348	Zygaena_filipendulae	ENSZFIG00005001868.1	30.9333	375	9	5967301	12991008	Lepidoptera
OG0006439	Acleris_cristana	ENSNRAG00005002152.1	47.2269	595	13	12750519	16381680	Lepidoptera
OG0006439	Acleris_literana	ENSALIG00010000416.1	47.563	595	15	15022508	19635786	Lepidoptera
OG0006439	Anthocharis_cardamines	ENSCAHG00000005077.1	29.916	595	14	2075590	12168265	Lepidoptera
OG0006439	Apoda_limacodes	BRAKERLAPG00005008612.1	29.5798	595	18	6346250	27887308	Lepidoptera
OG0006439	Aporophyla_lueneburgensis	ENSALBG00000003625.1	42.3529	595	12	6856967	32213834	Lepidoptera
OG0006439	Autographa_gamma	ENSAGMG00005001724.1	48.9076	595	14	9701450	12030603	Lepidoptera
OG0006439	Bembecia_ichneumoniformis	ENSBICG00000010881.1	34.6218	595	15	14701674	18065337	Lepidoptera
OG0006439	Biston_betularia	ENSBBTG00000024277.1	36.8067	595	12	2636702	14733994	Lepidoptera
OG0006439	Blastobasis_adustella	ENSBADG00005009221.1	44.0336	595	8	5978432	20996786	Lepidoptera
OG0006439	Blastobasis_lacticolella	ENSBLAG00000007890.1	41.3445	595	5	6541072	22017235	Lepidoptera
OG0006439	Carcina_quercana	BRAKERCQUG00015004274.1	48.0672	595	15	454482	14265311	Lepidoptera
OG0006439	Celastrina_argiolus	ENSAAIG00005000825.1	38.8235	595	15	3719122	18424439	Lepidoptera
OG0006439	Clostera_curtula	ENStrtG00005006171.1	35.9664	595	14	2944250	17868471	Lepidoptera
OG0006439	Colias_croceus	ENSCEUG00000005741.1	38.8235	595	14	8744953	10749422	Lepidoptera
OG0006439	Craniophora_ligustri	ENSCLSG00005005741.1	37.9832	595	14	3156707	14829769	Lepidoptera
OG0006439	Cydia_splendana	ENSCDEG00005010625.1	41.5126	595	14	1361593	19832212	Lepidoptera
OG0006439	Neomicropteryx_cornuta	FBgn0039691	76.3025	595	NA	NA	NA	Lepidoptera
OG0006439	Emmelina_monodactyla	ENSEMNG00005001869.1	41.1765	595	17	7002428	9809752	Lepidoptera
OG0006439	Endotricha_flammealis	BRAKEREFAG00010003478.1	36.1345	595	14	11170244	15936825	Lepidoptera
OG0006439	Ennomos_fuscantarius	ENSEFNG00000021114.1	41.5126	595	13	12710062	15703243	Lepidoptera
OG0006439	Ennomos_quercinarius	ENSEQUG00005001495.1	44.5378	595	13	3386860	17198293	Lepidoptera
OG0006439	Esperia_sulphurella	BRAKERHEEG00000002792.1	49.4118	595	12	15738671	16376554	Lepidoptera
OG0006439	Euclidia_mi	ENSEIMG00000011980.1	38.3193	595	11	73171778	87750765	Lepidoptera
OG0006439	Eupithecia_dodoneata	ENSEDDG00005003475.1	47.563	595	14	2376873	12410051	Lepidoptera
OG0006439	Hecatera_dysodea	ENSHDYG00000018538.1	40.1681	595	15	4776971	20956102	Lepidoptera
OG0006439	Hedya_salicella	ENSHSLG00005000249.1	38.9916	595	13	19003260	24048401	Lepidoptera
OG0006439	Hemaris_fuciformis	ENSHFCG00000006955.1	33.7815	595	13	3252214	16202814	Lepidoptera
OG0006439	Hypena_proboscidalis	ENSHPOG00000004052.1	38.9916	595	12	4024675	22171595	Lepidoptera
OG0006439	Laothoe_populi	BRAKERLPPG00005004374.1	41.5126	595	15	15780047	19672860	Lepidoptera
OG0006439	Leptidea_sinapis	ENSLSNG00005011056.1	28.7395	595	32	11526175	12010194	Lepidoptera
OG0006439	Limenitis_camilla	ENSLAIG00005002406.1	35.1261	595	14	2991847	15076468	Lepidoptera
OG0006439	Lycaena_phlaeas	ENSLPHG00000001440.1	32.2689	595	16	2675228	15570670	Lepidoptera
OG0006439	Lysandra_coridon	ENSLNOG00000012930.1	48.9076	595	83	678194	4120428	Lepidoptera
OG0006439	Maniola_jurtina	ENSMJUG00000015504.1	36.6387	595	16	2452744	14033434	Lepidoptera
OG0006439	Marasmarcha_lunaedactyla	BRAKERMLDG00005004789.1	31.7647	595	14	15636614	25878446	Lepidoptera
OG0006439	Meganola_albula	ENSALAG00005000119.1	35.1261	595	14	11416906	14130045	Lepidoptera
OG0006439	Micropterix_aruncella	ENSAXIG00000012964.1	59.1597	595	19	14189542	29160722	Lepidoptera
OG0006439	Neomicropteryx_cornuta	snap-ptg000001l-processed-gene-59.2-mRNA-1	52.9412	595	NA	NA	NA	Lepidoptera
OG0006439	Notodonta_dromedarius	ENSNDRG00005008532.1	43.6975	595	15	9284029	11321169	Lepidoptera
OG0006439	Ochlodes_sylvanus	ENSOSYG00005010604.1	37.6471	595	15	9909314	12826862	Lepidoptera
OG0006439	Orgyia_antiqua	ENSOAIG00000013248.1	32.1008	595	8	13501631	32004277	Lepidoptera
OG0006439	Papilio_machaon	ENSPNHG00000016665.1	27.8992	595	14	1486792	8231573	Lepidoptera
OG0006439	Parapoynx_stratiotata	ENSSOYG00005005035.1	30.9244	595	13	11500424	17049130	Lepidoptera
OG0006439	Pararge_aegeria	ENSPAGG00005010470.1	33.9496	595	18	14365756	17526884	Lepidoptera
OG0006439	Phalera_bucephala	ENSPBCG00000002352.1	36.6387	595	11	5992845	34116407	Lepidoptera
OG0006439	Pieris_brassicae	ENSPBSG00000009562.1	27.8992	595	1	22077058	23587467	Lepidoptera
OG0006439	Plebejus_argus	ENSAPBG00000014529.1	46.2185	595	17	11274641	13557432	Lepidoptera
OG0006439	Plutella_xylostella	ENSPXYG00000010641.1	49.916	595	18	8886246	11050649	Lepidoptera
OG0006439	Pyrgus_malvae	ENSPMVG00005007132.1	34.958	595	15	20846236	25292095	Lepidoptera
OG0006439	Sesia_bembeciformis	BRAKERBSSG00005003948.1	33.7815	595	15	13368654	16415050	Lepidoptera
OG0006439	Synanthedon_andrenaeformis	BRAKERSADG00000002166.1	36.3025	595	12	8741568	12440847	Lepidoptera
OG0006439	Thera_britannica	ENSTAIG00005005805.1	49.2437	595	16	11428562	13866577	Lepidoptera
OG0006439	Thyatira_batis	ENSBTYG00000009037.1	34.7899	595	14	2453886	10826429	Lepidoptera
OG0006439	Thymelicus_sylvestris	ENSTEVG00005016396.1	41.8487	595	16	12309737	16096137	Lepidoptera
OG0006439	Tinea_semifulvella	ENSTAEG00005008743.1	32.9412	595	33	7463918	10941585	Lepidoptera
OG0006439	Tinea_trinotella	ENSTTNG00000003772.1	32.2689	595	14	2262196	13427476	Lepidoptera
OG0006439	Vanessa_atalanta	ENSVATG00000013756.1	29.7479	595	14	2466914	12690559	Lepidoptera
OG0006439	Xestia_xanthographa	ENSXXAG00000000012.2	41.3445	595	16	6872926	30882125	Lepidoptera
OG0006439	Yponomeuta_sedellus	ENSYSDG00005011044.1	44.8739	595	16	17837407	22354548	Lepidoptera
OG0006439	Zeuzera_pyrina	BRAKERZPYG00000005701.1	34.1176	595	16	18241740	23452699	Lepidoptera
OG0006439	Zygaena_filipendulae	ENSZFIG00005008048.1	35.4622	595	15	2322277	11962689	Lepidoptera
OG0006468	Acleris_cristana	ENSNRAG00005001028.1	75.052	481	14	11291073	16052945	Lepidoptera
OG0006468	Acleris_literana	ENSALIG00010003672.1	77.131	481	11	6153977	20895243	Lepidoptera
OG0006468	Anthocharis_cardamines	ENSCAHG00000005905.1	55.5094	481	15	3391837	11878973	Lepidoptera
OG0006468	Apoda_limacodes	BRAKERLAPG00005000701.1	56.7568	481	1	19792394	54847185	Lepidoptera
OG0006468	Aporophyla_lueneburgensis	ENSALBG00000001325.1	72.1414	481	15	8488099	31641059	Lepidoptera
OG0006468	Autographa_gamma	ENSAGMG00005007299.1	78.3784	481	18	8452047	11413864	Lepidoptera
OG0006468	Bembecia_ichneumoniformis	ENSBICG00000009336.1	45.738	481	18	12873211	16758979	Lepidoptera
OG0006468	Biston_betularia	ENSBBTG00000017636.1	69.2308	481	18	9898480	13141451	Lepidoptera
OG0006468	Blastobasis_adustella	ENSBADG00005006166.1	76.0915	481	20	3663055	16751915	Lepidoptera
OG0006468	Blastobasis_lacticolella	ENSBLAG00000000623.1	76.5073	481	19	4250298	17567131	Lepidoptera
OG0006468	Carcina_quercana	BRAKERCQUG00015003725.1	72.5572	481	14	10958138	14262518	Lepidoptera
OG0006468	Celastrina_argiolus	ENSAAIG00005007451.1	91.2682	481	17	16642932	17097511	Lepidoptera
OG0006468	Clostera_curtula	ENStrtG00005002427.1	58.42	481	18	3659755	16478070	Lepidoptera
OG0006468	Colias_croceus	ENSCEUG00000008874.1	49.896	481	17	7600281	10658465	Lepidoptera
OG0006468	Craniophora_ligustri	ENSCLSG00005011515.1	70.2703	481	19	10214396	13865833	Lepidoptera
OG0006468	Cydia_splendana	ENSCDEG00005002008.1	76.0915	481	16	14250385	19547813	Lepidoptera
OG0006468	Neomicropteryx_cornuta	FBgn0026439	61.5385	481	NA	NA	NA	Lepidoptera
OG0006468	Emmelina_monodactyla	ENSEMNG00005009722.1	70.4782	481	18	2213012	9773330	Lepidoptera
OG0006468	Endotricha_flammealis	BRAKEREFAG00010005708.1	58.6279	481	18	3505171	14857359	Lepidoptera
OG0006468	Ennomos_fuscantarius	ENSEFNG00000024303.1	59.8753	481	17	3529795	14827317	Lepidoptera
OG0006468	Ennomos_quercinarius	ENSEQUG00005010526.1	63.8254	481	18	12057528	15954380	Lepidoptera
OG0006468	Esperia_sulphurella	BRAKERHEEG00000006427.1	66.1123	481	19	10981249	14784816	Lepidoptera
OG0006468	Euclidia_mi	ENSEIMG00000003171.1	82.1206	481	17	71018934	70996394	Lepidoptera
OG0006468	Eupithecia_dodoneata	ENSEDDG00005006786.1	67.3597	481	19	1930041	11757820	Lepidoptera
OG0006468	Hecatera_dysodea	ENSHDYG00000026727.1	77.7547	481	17	5566009	20212904	Lepidoptera
OG0006468	Hedya_salicella	ENSHSLG00005001845.1	75.2599	481	16	6120983	23063133	Lepidoptera
OG0006468	Hemaris_fuciformis	ENSHFCG00000004847.1	70.2703	481	18	3833264	14539480	Lepidoptera
OG0006468	Hypena_proboscidalis	ENSHPOG00000000698.1	67.3597	481	18	4730672	20119283	Lepidoptera
OG0006468	Laothoe_populi	BRAKERLPPG00005006231.1	61.3306	481	18	4508039	18591482	Lepidoptera
OG0006468	Leptidea_sinapis	ENSLSNG00005002741.1	51.3514	481	25	9710936	13280060	Lepidoptera
OG0006468	Limenitis_camilla	ENSLAIG00005002668.1	45.3222	481	18	9885993	13858920	Lepidoptera
OG0006468	Lycaena_phlaeas	ENSLPHG00000004790.1	65.0728	481	19	11359103	14383905	Lepidoptera
OG0006468	Lysandra_coridon	ENSLNOG00000004145.1	90.2287	481	75	4265676	4679359	Lepidoptera
OG0006468	Maniola_jurtina	ENSMJUG00000006703.1	63.6175	481	20	3058490	13275689	Lepidoptera
OG0006468	Marasmarcha_lunaedactyla	BRAKERMLDG00005003598.1	66.1123	481	13	9667421	26565941	Lepidoptera
OG0006468	Meganola_albula	ENSALAG00005000624.1	63.8254	481	16	3389507	13388895	Lepidoptera
OG0006468	Micropterix_aruncella	ENSAXIG00000007743.1	64.2412	481	17	1883060	33388117	Lepidoptera
OG0006468	Neomicropteryx_cornuta	maker-ptg000016l-snap-gene-121.23-mRNA-1	73.5967	481	NA	NA	NA	Lepidoptera
OG0006468	Notodonta_dromedarius	ENSNDRG00005003604.1	76.9231	481	16	2744588	11281688	Lepidoptera
OG0006468	Ochlodes_sylvanus	ENSOSYG00005004004.1	69.4387	481	19	9853707	11776845	Lepidoptera
OG0006468	Orgyia_antiqua	ENSOAIG00000011234.1	42.6195	481	7	3988081	33299986	Lepidoptera
OG0006468	Papilio_machaon	ENSPNHG00000000359.1	56.5489	481	16	6191685	8156315	Lepidoptera
OG0006468	Parapoynx_stratiotata	ENSSOYG00005011192.1	77.5468	481	17	12003985	15837287	Lepidoptera
OG0006468	Pararge_aegeria	ENSPAGG00005001151.1	59.4595	481	21	12574838	17150347	Lepidoptera
OG0006468	Phalera_bucephala	ENSPBCG00000003960.1	28.6902	481	16	21261621	27786440	Lepidoptera
OG0006468	Pieris_brassicae	ENSPBSG00000014905.1	48.0249	481	8	9361813	21291167	Lepidoptera
OG0006468	Plebejus_argus	ENSAPBG00000004922.1	93.1393	481	20	253920	13020349	Lepidoptera
OG0006468	Plutella_xylostella	ENSPXYG00000009417.1	75.6757	481	19	2263387	10601444	Lepidoptera
OG0006468	Pyrgus_malvae	ENSPMVG00005007067.1	68.815	481	19	17037124	22982715	Lepidoptera
OG0006468	Sesia_bembeciformis	BRAKERBSSG00005005885.1	62.9938	481	19	11724186	15437874	Lepidoptera
OG0006468	Synanthedon_andrenaeformis	BRAKERSADG00000005361.1	48.8565	481	17	8882450	11339429	Lepidoptera
OG0006468	Thera_britannica	ENSTAIG00005005655.1	61.3306	481	3	9915375	26941626	Lepidoptera
OG0006468	Thyatira_batis	ENSBTYG00000012081.1	53.0146	481	16	7580775	10274293	Lepidoptera
OG0006468	Thymelicus_sylvestris	ENSTEVG00005006130.1	65.2807	481	19	9914771	14874889	Lepidoptera
OG0006468	Tinea_semifulvella	ENSTAEG00005013149.1	54.262	481	28	4270806	11788506	Lepidoptera
OG0006468	Tinea_trinotella	ENSTTNG00000006207.1	45.9459	481	17	9941573	12698865	Lepidoptera
OG0006468	Vanessa_atalanta	ENSVATG00000010694.1	53.8462	481	17	3028372	11855676	Lepidoptera
OG0006468	Xestia_xanthographa	ENSXXAG00000002940.1	76.2994	481	9	24280080	31690659	Lepidoptera
OG0006468	Yponomeuta_sedellus	ENSYSDG00005005700.1	77.3389	481	19	5235765	21299367	Lepidoptera
OG0006468	Zeuzera_pyrina	BRAKERZPYG00000006910.1	33.264	481	17	6232463	22850585	Lepidoptera
OG0006468	Zygaena_filipendulae	ENSZFIG00005000599.1	69.6466	481	17	9113532	11801141	Lepidoptera
OG0006479	Acleris_cristana	ENSNRAG00005002139.1	37.3041	1276	14	2764149	16052945	Lepidoptera
OG0006479	Acleris_literana	ENSALIG00010000717.1	38.4013	1276	11	17055965	20895243	Lepidoptera
OG0006479	Anthocharis_cardamines	ENSCAHG00000001038.1	27.8213	1276	15	10208759	11878973	Lepidoptera
OG0006479	Apoda_limacodes	BRAKERLAPG00005000262.1	24.2947	1276	1	4836969	54847185	Lepidoptera
OG0006479	Aporophyla_lueneburgensis	ENSALBG00000001091.1	35.9718	1276	15	26830750	31641059	Lepidoptera
OG0006479	Autographa_gamma	ENSAGMG00005004796.1	33.7774	1276	18	1609074	11413864	Lepidoptera
OG0006479	Bembecia_ichneumoniformis	ENSBICG00000003265.1	24.6082	1276	18	2454905	16758979	Lepidoptera
OG0006479	Biston_betularia	ENSBBTG00000020337.1	27.8997	1276	18	1915372	13141451	Lepidoptera
OG0006479	Blastobasis_adustella	ENSBADG00005004104.1	35.7367	1276	20	14275730	16751915	Lepidoptera
OG0006479	Blastobasis_lacticolella	ENSBLAG00000009195.1	35.1097	1276	19	14800177	17567131	Lepidoptera
OG0006479	Carcina_quercana	BRAKERCQUG00015003669.1	30.8777	1276	14	3056025	14262518	Lepidoptera
OG0006479	Celastrina_argiolus	ENSAAIG00005006902.1	29.1536	1276	17	2804848	17097511	Lepidoptera
OG0006479	Clostera_curtula	ENStrtG00005009152.1	26.7241	1276	18	14267035	16478070	Lepidoptera
OG0006479	Colias_croceus	ENSCEUG00000012869.1	28.7618	1276	17	1759068	10658465	Lepidoptera
OG0006479	Craniophora_ligustri	ENSCLSG00005001715.1	30.3292	1276	19	2091004	13865833	Lepidoptera
OG0006479	Cydia_splendana	ENSCDEG00005008406.1	37.931	1276	16	3179359	19547813	Lepidoptera
OG0006479	Neomicropteryx_cornuta	FBgn0034022	48.2759	1276	NA	NA	NA	Lepidoptera
OG0006479	Emmelina_monodactyla	ENSEMNG00005004092.1	28.9969	1276	18	4265343	9773330	Lepidoptera
OG0006479	Endotricha_flammealis	BRAKEREFAG00010005863.1	27.7429	1276	18	12490715	14857359	Lepidoptera
OG0006479	Ennomos_fuscantarius	ENSEFNG00000027404.1	28.2132	1276	17	12519908	14827317	Lepidoptera
OG0006479	Ennomos_quercinarius	ENSEQUG00005002191.1	27.9781	1276	18	2518118	15954380	Lepidoptera
OG0006479	Esperia_sulphurella	BRAKERHEEG00000006646.1	27.2727	1276	19	2713066	14784816	Lepidoptera
OG0006479	Euclidia_mi	ENSEIMG00000000601.1	34.7179	1276	17	12724877	70996394	Lepidoptera
OG0006479	Eupithecia_dodoneata	ENSEDDG00005004493.1	34.7179	1276	19	10655924	11757820	Lepidoptera
OG0006479	Hecatera_dysodea	ENSHDYG00000014688.1	34.7179	1276	17	16875812	20212904	Lepidoptera
OG0006479	Hedya_salicella	ENSHSLG00005001408.1	22.9624	1276	16	19050462	23063133	Lepidoptera
OG0006479	Hemaris_fuciformis	ENSHFCG00000014968.1	32.6803	1276	18	12166346	14539480	Lepidoptera
OG0006479	Hypena_proboscidalis	ENSHPOG00000008962.1	31.0345	1276	18	17277620	20119283	Lepidoptera
OG0006479	Laothoe_populi	BRAKERLPPG00005006114.1	31.7398	1276	18	15567477	18591482	Lepidoptera
OG0006479	Leptidea_sinapis	ENSLSNG00005015754.1	27.2727	1276	46	2963160	8389505	Lepidoptera
OG0006479	Limenitis_camilla	ENSLAIG00005003111.1	20.0627	1276	18	2233135	13858920	Lepidoptera
OG0006479	Lycaena_phlaeas	ENSLPHG00000007162.1	27.7429	1276	19	2138839	14383905	Lepidoptera
OG0006479	Lysandra_coridon	ENSLNOG00000012968.1	36.1285	1276	66	2905728	4910347	Lepidoptera
OG0006479	Maniola_jurtina	ENSMJUG00000008106.1	27.6646	1276	20	10986938	13275689	Lepidoptera
OG0006479	Marasmarcha_lunaedactyla	BRAKERMLDG00005003724.1	31.1129	1276	13	22800320	26565941	Lepidoptera
OG0006479	Meganola_albula	ENSALAG00005000952.1	26.8809	1276	16	11158849	13388895	Lepidoptera
OG0006479	Micropterix_aruncella	ENSAXIG00000007427.1	50	1276	17	27741766	33388117	Lepidoptera
OG0006479	Neomicropteryx_cornuta	maker-ptg000016l-snap-gene-96.1-mRNA-1	30.721	1276	NA	NA	NA	Lepidoptera
OG0006479	Notodonta_dromedarius	ENSNDRG00005003776.1	28.3699	1276	16	9774692	11281688	Lepidoptera
OG0006479	Ochlodes_sylvanus	ENSOSYG00005001987.1	26.2539	1276	19	7969248	11776845	Lepidoptera
OG0006479	Orgyia_antiqua	ENSOAIG00000009544.1	25.2351	1276	7	14153698	33299986	Lepidoptera
OG0006479	Papilio_machaon	ENSPNHG00000019828.1	31.7398	1276	16	1223852	8156315	Lepidoptera
OG0006479	Parapoynx_stratiotata	ENSSOYG00005003858.1	31.348	1276	17	2713925	15837287	Lepidoptera
OG0006479	Pararge_aegeria	ENSPAGG00005002189.1	27.4295	1276	21	2962899	17150347	Lepidoptera
OG0006479	Phalera_bucephala	ENSPBCG00000000490.1	29.4671	1276	16	4380020	27786440	Lepidoptera
OG0006479	Pieris_brassicae	ENSPBSG00000006783.1	25.8621	1276	11	2324588	14789073	Lepidoptera
OG0006479	Plebejus_argus	ENSAPBG00000014684.1	33.3856	1276	20	11045216	13020349	Lepidoptera
OG0006479	Plutella_xylostella	ENSPXYG00000009000.1	32.5235	1276	19	8654925	10601444	Lepidoptera
OG0006479	Pyrgus_malvae	ENSPMVG00005002675.1	27.1944	1276	19	3966126	22982715	Lepidoptera
OG0006479	Sesia_bembeciformis	BRAKERBSSG00005005538.1	29.0752	1276	19	2667978	15437874	Lepidoptera
OG0006479	Synanthedon_andrenaeformis	BRAKERSADG00000005353.1	25.7837	1276	17	1712261	11339429	Lepidoptera
OG0006479	Thera_britannica	ENSTAIG00005007493.1	32.2884	1276	3	2050870	26941626	Lepidoptera
OG0006479	Thyatira_batis	ENSBTYG00000013694.1	26.1755	1276	16	2043607	10274293	Lepidoptera
OG0006479	Thymelicus_sylvestris	ENSTEVG00005017573.1	26.3323	1276	19	12394134	14874889	Lepidoptera
OG0006479	Tinea_semifulvella	ENSTAEG00005010666.1	26.8025	1276	38	6659084	9702360	Lepidoptera
OG0006479	Tinea_trinotella	ENSTTNG00000002339.1	28.2132	1276	17	1733501	12698865	Lepidoptera
OG0006479	Vanessa_atalanta	ENSVATG00000013521.1	24.2163	1276	17	9830601	11855676	Lepidoptera
OG0006479	Xestia_xanthographa	ENSXXAG00000011779.1	37.3041	1276	9	4893163	31690659	Lepidoptera
OG0006479	Yponomeuta_sedellus	ENSYSDG00005005865.1	33.3856	1276	19	17636302	21299367	Lepidoptera
OG0006479	Zeuzera_pyrina	BRAKERZPYG00000006932.1	28.9969	1276	17	18947595	22850585	Lepidoptera
OG0006479	Zygaena_filipendulae	ENSZFIG00005013044.1	28.0564	1276	17	1987714	11801141	Lepidoptera
OG0005668	Acleris_cristana	ENSNRAG00005013238.1	63.1818	220	Z	17958600	59523289	Lepidoptera
OG0005668	Acleris_literana	ENSALIG00010013021.1	63.6364	220	Z	30369767	102365968	Lepidoptera
OG0005668	Anthocharis_cardamines	ENSCAHG00000005940.1	33.1818	220	3	4730403	14375608	Lepidoptera
OG0005668	Apoda_limacodes	BRAKERLAPG00005018592.1	36.3636	220	6	22455001	34321674	Lepidoptera
OG0005668	Aporophyla_lueneburgensis	ENSALBG00000010751.1	49.5455	220	4	20192463	36011775	Lepidoptera
OG0005668	Autographa_gamma	ENSAGMG00005004392.1	62.7273	220	2	8886811	13963362	Lepidoptera
OG0005668	Bembecia_ichneumoniformis	ENSBICG00000004898.1	37.2727	220	4	7774598	21329619	Lepidoptera
OG0005668	Biston_betularia	ENSBBTG00000023164.1	53.6364	220	3	5393959	16627922	Lepidoptera
OG0005668	Blastobasis_adustella	ENSBADG00005007721.1	42.7273	220	6	7996439	21302009	Lepidoptera
OG0005668	Blastobasis_lacticolella	ENSBLAG00000001625.1	42.2727	220	7	13434703	21880696	Lepidoptera
OG0005668	Carcina_quercana	BRAKERCQUG00015012616.1	54.0909	220	3	5811089	17049308	Lepidoptera
OG0005668	Celastrina_argiolus	ENSAAIG00005002179.1	37.2727	220	7	14024920	21462864	Lepidoptera
OG0005668	Clostera_curtula	ENStrtG00005000955.1	42.7273	220	4	6683220	21145763	Lepidoptera
OG0005668	Colias_croceus	ENSCEUG00000002261.1	40.9091	220	2	8627870	13248411	Lepidoptera
OG0005668	Craniophora_ligustri	ENSCLSG00005013459.1	45.4545	220	3	6312062	17111821	Lepidoptera
OG0005668	Cydia_splendana	ENSCDEG00005022679.1	68.1818	220	Z	17237371	49817474	Lepidoptera
OG0005668	Neomicropteryx_cornuta	FBgn0038564	56.8182	220	NA	NA	NA	Lepidoptera
OG0005668	Emmelina_monodactyla	ENSEMNG00005000431.1	41.3636	220	4	4072905	12167825	Lepidoptera
OG0005668	Endotricha_flammealis	BRAKEREFAG00010011795.1	38.6364	220	3	11953139	18370051	Lepidoptera
OG0005668	Ennomos_fuscantarius	ENSEFNG00000025818.1	48.6364	220	3	11995172	17843064	Lepidoptera
OG0005668	Ennomos_quercinarius	ENSEQUG00005002349.1	47.7273	220	2	13313051	20118848	Lepidoptera
OG0005668	Esperia_sulphurella	BRAKERHEEG00000012020.1	50	220	3	7056501	19049665	Lepidoptera
OG0005668	Euclidia_mi	ENSEIMG00000001260.1	51.8182	220	7	46751258	99488388	Lepidoptera
OG0005668	Eupithecia_dodoneata	ENSEDDG00005006872.1	48.1818	220	2	4645012	14222450	Lepidoptera
OG0005668	Hecatera_dysodea	ENSHDYG00000016953.1	51.3636	220	2	9207236	23963529	Lepidoptera
OG0005668	Hedya_salicella	ENSHSLG00005008252.1	69.5455	220	Z	50442632	128845201	Lepidoptera
OG0005668	Hemaris_fuciformis	ENSHFCG00000002590.1	58.6364	220	3	11753582	18649190	Lepidoptera
OG0005668	Hypena_proboscidalis	ENSHPOG00000000527.1	52.2727	220	2	7153871	25329134	Lepidoptera
OG0005668	Laothoe_populi	BRAKERLPPG00005012198.1	43.6364	220	4	8154135	23325374	Lepidoptera
OG0005668	Leptidea_sinapis	ENSLSNG00005010108.1	20	220	23	11666743	13660086	Lepidoptera
OG0005668	Limenitis_camilla	ENSLAIG00005001191.1	30.9091	220	9	5636345	15855308	Lepidoptera
OG0005668	Lycaena_phlaeas	ENSLPHG00000014483.1	34.0909	220	7	12786093	19030947	Lepidoptera
OG0005668	Lysandra_coridon	ENSLNOG00000005082.1	33.1818	220	44	4061996	5607996	Lepidoptera
OG0005668	Maniola_jurtina	ENSMJUG00000013063.1	39.5455	220	4	5541883	16671097	Lepidoptera
OG0005668	Marasmarcha_lunaedactyla	BRAKERMLDG00005013991.1	30	220	3	19944683	31403134	Lepidoptera
OG0005668	Meganola_albula	ENSALAG00005010965.1	42.2727	220	3	6127506	16482612	Lepidoptera
OG0005668	Micropterix_aruncella	ENSAXIG00000013399.1	55.9091	220	19	8410458	29160722	Lepidoptera
OG0005668	Neomicropteryx_cornuta	maker-ptg000001l-snap-gene-71.0-mRNA-1	50	220	NA	NA	NA	Lepidoptera
OG0005668	Notodonta_dromedarius	ENSNDRG00005003880.1	60.9091	220	4	9500461	13871384	Lepidoptera
OG0005668	Ochlodes_sylvanus	ENSOSYG00005015683.1	33.1818	220	4	5006919	14960980	Lepidoptera
OG0005668	Orgyia_antiqua	ENSOAIG00000004456.1	32.7273	220	1	13613554	44675926	Lepidoptera
OG0005668	Papilio_machaon	ENSPNHG00000000467.1	37.7273	220	3	3399042	10408510	Lepidoptera
OG0005668	Parapoynx_stratiotata	ENSSOYG00005002541.1	38.6364	220	2	7012382	19343352	Lepidoptera
OG0005668	Pararge_aegeria	ENSPAGG00005008992.1	38.1818	220	4	14035522	21559079	Lepidoptera
OG0005668	Phalera_bucephala	ENSPBCG00000011573.1	50.4545	220	8	22684962	37022708	Lepidoptera
OG0005668	Pieris_brassicae	ENSPBSG00000008615.1	31.3636	220	13	5236457	6322985	Lepidoptera
OG0005668	Plebejus_argus	ENSAPBG00000002254.1	35.4545	220	8	5419374	17023672	Lepidoptera
OG0005668	Plutella_xylostella	ENSPXYG00000003579.1	78.1818	220	15	7707954	12292683	Lepidoptera
OG0005668	Pyrgus_malvae	ENSPMVG00005001005.1	44.0909	220	6	10891051	29972121	Lepidoptera
OG0005668	Sesia_bembeciformis	BRAKERBSSG00005010988.1	47.2727	220	3	13249625	20060350	Lepidoptera
OG0005668	Synanthedon_andrenaeformis	BRAKERSADG00000012287.1	39.5455	220	3	4665925	14714630	Lepidoptera
OG0005668	Thera_britannica	ENSTAIG00005003785.1	51.3636	220	14	5281134	15657136	Lepidoptera
OG0005668	Thyatira_batis	ENSBTYG00000000089.1	45	220	3	4641167	12916372	Lepidoptera
OG0005668	Thymelicus_sylvestris	ENSTEVG00005004455.1	39.5455	220	4	13236130	19757560	Lepidoptera
OG0005668	Tinea_semifulvella	ENSTAEG00005001208.1	34.5455	220	34	8594604	10927909	Lepidoptera
OG0005668	Tinea_trinotella	ENSTTNG00000003759.1	25.9091	220	7	4691145	14992920	Lepidoptera
OG0005668	Vanessa_atalanta	ENSVATG00000006866.1	33.1818	220	2	5439539	14662588	Lepidoptera
OG0005668	Xestia_xanthographa	ENSXXAG00000009231.1	51.3636	220	4	19981475	33934348	Lepidoptera
OG0005668	Yponomeuta_sedellus	ENSYSDG00005000999.1	68.1818	220	7	15203133	25060794	Lepidoptera
OG0005668	Zeuzera_pyrina	BRAKERZPYG00000000008.1	33.1818	220	1	18644413	29234349	Lepidoptera
OG0005668	Zygaena_filipendulae	ENSZFIG00005010659.1	44.5455	220	3	10602767	15738682	Lepidoptera
OG0006346	Acleris_cristana	ENSNRAG00005000165.1	52.3438	128	12	8248328	16607757	Lepidoptera
OG0006346	Acleris_literana	ENSALIG00010001600.1	50	128	13	10357903	20431359	Lepidoptera
OG0006346	Anthocharis_cardamines	ENSCAHG00000000176.1	38.2812	128	13	5813345	12348000	Lepidoptera
OG0006346	Apoda_limacodes	BRAKERLAPG00005007846.1	27.3438	128	17	13770038	28783073	Lepidoptera
OG0006346	Aporophyla_lueneburgensis	ENSALBG00000003950.1	41.4062	128	20	14533011	30703409	Lepidoptera
OG0006346	Autographa_gamma	ENSAGMG00005000653.1	35.1562	128	13	5815494	12167202	Lepidoptera
OG0006346	Bembecia_ichneumoniformis	ENSBICG00000003321.1	36.7188	128	14	8647215	18265324	Lepidoptera
OG0006346	Biston_betularia	ENSBBTG00000020282.1	38.2812	128	11	7869644	14790450	Lepidoptera
OG0006346	Blastobasis_adustella	ENSBADG00005000666.1	34.375	128	17	8118993	17240833	Lepidoptera
OG0006346	Blastobasis_lacticolella	ENSBLAG00000000234.1	33.5938	128	18	8579455	18142823	Lepidoptera
OG0006346	Carcina_quercana	BRAKERCQUG00015016746.1	42.9688	128	9	8884827	16185674	Lepidoptera
OG0006346	Celastrina_argiolus	ENSAAIG00005006020.1	33.5938	128	14	8934760	18516317	Lepidoptera
OG0006346	Clostera_curtula	ENStrtG00005007807.1	34.375	128	11	10064779	18480563	Lepidoptera
OG0006346	Colias_croceus	ENSCEUG00000018608.1	36.7188	128	9	5952975	11343046	Lepidoptera
OG0006346	Craniophora_ligustri	ENSCLSG00005001550.1	33.5938	128	12	7151170	15138013	Lepidoptera
OG0006346	Cydia_splendana	ENSCDEG00005011860.1	43.75	128	12	10224161	21274828	Lepidoptera
OG0006346	Neomicropteryx_cornuta	FBgn0036580	72.6562	128	NA	NA	NA	Lepidoptera
OG0006346	Emmelina_monodactyla	ENSEMNG00005003783.1	39.0625	128	9	5520309	10791125	Lepidoptera
OG0006346	Endotricha_flammealis	BRAKEREFAG00010001237.1	35.1562	128	10	6339274	16800806	Lepidoptera
OG0006346	Ennomos_fuscantarius	ENSEFNG00000018220.1	38.2812	128	12	7408562	15884173	Lepidoptera
OG0006346	Ennomos_quercinarius	ENSEQUG00005003942.1	40.625	128	12	9132802	17369662	Lepidoptera
OG0006346	Esperia_sulphurella	BRAKERHEEG00000001876.1	43.75	128	11	8412082	16379052	Lepidoptera
OG0006346	Euclidia_mi	ENSEIMG00000010763.1	35.1562	128	19	26675729	67224037	Lepidoptera
OG0006346	Eupithecia_dodoneata	ENSEDDG00005000618.1	35.9375	128	12	5939022	12556972	Lepidoptera
OG0006346	Hecatera_dysodea	ENSHDYG00000016506.1	34.375	128	14	9950706	21027985	Lepidoptera
OG0006346	Hedya_salicella	ENSHSLG00005003586.1	43.75	128	10	13465490	25550971	Lepidoptera
OG0006346	Hemaris_fuciformis	ENSHFCG00000002037.1	32.8125	128	14	7515813	15875061	Lepidoptera
OG0006346	Hypena_proboscidalis	ENSHPOG00000009568.1	35.9375	128	16	10217164	21179654	Lepidoptera
OG0006346	Laothoe_populi	BRAKERLPPG00005007130.1	34.375	128	2	10289320	26138537	Lepidoptera
OG0006346	Leptidea_sinapis	ENSLSNG00005011080.1	38.2812	128	6	8191309	16616829	Lepidoptera
OG0006346	Limenitis_camilla	ENSLAIG00005001026.1	25.7812	128	13	7014785	15214206	Lepidoptera
OG0006346	Lycaena_phlaeas	ENSLPHG00000001972.1	29.6875	128	15	7446789	15869936	Lepidoptera
OG0006346	Lysandra_coridon	ENSLNOG00000010378.1	41.4062	128	19	5766760	6488370	Lepidoptera
OG0006346	Maniola_jurtina	ENSMJUG00000012148.1	34.375	128	9	7324010	15233260	Lepidoptera
OG0006346	Marasmarcha_lunaedactyla	BRAKERMLDG00005005536.1	30.4688	128	16	7555276	24609518	Lepidoptera
OG0006346	Meganola_albula	ENSALAG00005003617.1	38.2812	128	12	6517871	14254146	Lepidoptera
OG0006346	Micropterix_aruncella	ENSAXIG00000001180.1	67.1875	128	11	13733717	35920917	Lepidoptera
OG0006346	Neomicropteryx_cornuta	maker-ptg000020l-snap-gene-42.19-mRNA-1	53.125	128	NA	NA	NA	Lepidoptera
OG0006346	Notodonta_dromedarius	ENSNDRG00005003059.1	44.5312	128	13	6220800	11989544	Lepidoptera
OG0006346	Ochlodes_sylvanus	ENSOSYG00005007016.1	42.9688	128	13	7092660	13360401	Lepidoptera
OG0006346	Orgyia_antiqua	ENSOAIG00000010512.1	33.5938	128	7	29261170	33299986	Lepidoptera
OG0006346	Papilio_machaon	ENSPNHG00000015356.1	32.0312	128	12	4526283	8641220	Lepidoptera
OG0006346	Parapoynx_stratiotata	ENSSOYG00005006821.1	42.9688	128	15	8534909	16133259	Lepidoptera
OG0006346	Pararge_aegeria	ENSPAGG00005008227.1	31.25	128	16	9375495	18405481	Lepidoptera
OG0006346	Phalera_bucephala	ENSPBCG00000003377.1	42.9688	128	14	17349595	31289452	Lepidoptera
OG0006346	Pieris_brassicae	ENSPBSG00000001408.1	33.5938	128	5	5170501	22819118	Lepidoptera
OG0006346	Plebejus_argus	ENSAPBG00000005671.1	40.625	128	14	7177005	14384835	Lepidoptera
OG0006346	Plutella_xylostella	ENSPXYG00000018436.1	60.1562	128	29	5192374	11339310	Lepidoptera
OG0006346	Pyrgus_malvae	ENSPMVG00005007216.1	42.1875	128	14	13587877	25585179	Lepidoptera
OG0006346	Sesia_bembeciformis	BRAKERBSSG00005002333.1	44.5312	128	12	8287007	17397286	Lepidoptera
OG0006346	Synanthedon_andrenaeformis	BRAKERSADG00000002654.1	36.7188	128	13	7772516	12372849	Lepidoptera
OG0006346	Thera_britannica	ENSTAIG00005011184.1	45.3125	128	5	19099633	25697187	Lepidoptera
OG0006346	Thyatira_batis	ENSBTYG00000005283.1	32.0312	128	12	5457423	11052377	Lepidoptera
OG0006346	Thymelicus_sylvestris	ENSTEVG00005012639.1	41.4062	128	13	8134279	16989571	Lepidoptera
OG0006346	Tinea_semifulvella	ENSTAEG00005005639.1	76.5625	128	22	41377	12277410	Lepidoptera
OG0006346	Tinea_trinotella	ENSTTNG00000002658.1	32.8125	128	12	6871879	13660558	Lepidoptera
OG0006346	Vanessa_atalanta	ENSVATG00000002103.1	28.125	128	15	6017429	12577765	Lepidoptera
OG0006346	Xestia_xanthographa	ENSXXAG00000004950.1	41.4062	128	22	13674690	29389947	Lepidoptera
OG0006346	Yponomeuta_sedellus	ENSYSDG00005006868.1	47.6562	128	10	11133433	24201810	Lepidoptera
OG0006346	Zeuzera_pyrina	BRAKERZPYG00000003231.1	35.9375	128	12	12562778	24575201	Lepidoptera
OG0006346	Zygaena_filipendulae	ENSZFIG00005002729.1	28.125	128	9	6436188	12991008	Lepidoptera
OG0006603	Acleris_cristana	ENSNRAG00005002913.1	37.4545	275	17	9670439	15491813	Lepidoptera
OG0006603	Acleris_literana	ENSALIG00010000917.1	35.2727	275	17	7306418	19274721	Lepidoptera
OG0006603	Anthocharis_cardamines	ENSCAHG00000015950.1	24.3636	275	18	4745296	11579173	Lepidoptera
OG0006603	Apoda_limacodes	BRAKERLAPG00005010606.1	20.3636	275	2	23619726	38483153	Lepidoptera
OG0006603	Aporophyla_lueneburgensis	ENSALBG00000000388.1	31.6364	275	16	16195516	31614659	Lepidoptera
OG0006603	Autographa_gamma	ENSAGMG00005004298.1	31.6364	275	19	4438271	10760372	Lepidoptera
OG0006603	Bembecia_ichneumoniformis	ENSBICG00000010089.1	29.0909	275	17	13028093	17620827	Lepidoptera
OG0006603	Biston_betularia	ENSBBTG00000023922.1	31.2727	275	17	5181566	13312107	Lepidoptera
OG0006603	Blastobasis_adustella	ENSBADG00005003299.1	30.9091	275	22	6149310	16344412	Lepidoptera
OG0006603	Blastobasis_lacticolella	ENSBLAG00000003441.1	29.4545	275	20	10684182	17494647	Lepidoptera
OG0006603	Carcina_quercana	BRAKERCQUG00015006314.1	25.8182	275	18	4880478	13030025	Lepidoptera
OG0006603	Celastrina_argiolus	ENSAAIG00005009530.1	29.0909	275	4	22816984	24507557	Lepidoptera
OG0006603	Clostera_curtula	ENStrtG00005013407.1	27.6364	275	19	6033530	16211361	Lepidoptera
OG0006603	Colias_croceus	ENSCEUG00000018823.1	27.6364	275	18	4199191	10163686	Lepidoptera
OG0006603	Craniophora_ligustri	ENSCLSG00005003364.1	28	275	18	8298184	13999806	Lepidoptera
OG0006603	Cydia_splendana	ENSCDEG00005004290.1	36	275	18	8321330	18985988	Lepidoptera
OG0006603	Neomicropteryx_cornuta	FBgn0036536	64.7273	275	NA	NA	NA	Lepidoptera
OG0006603	Emmelina_monodactyla	ENSEMNG00005010669.1	30.5455	275	15	4587482	9873465	Lepidoptera
OG0006603	Endotricha_flammealis	BRAKEREFAG00010007464.1	31.6364	275	20	5121212	14270924	Lepidoptera
OG0006603	Ennomos_fuscantarius	ENSEFNG00000019260.1	33.4545	275	19	5428269	14288185	Lepidoptera
OG0006603	Ennomos_quercinarius	ENSEQUG00005012862.1	30.5455	275	20	5801500	15500310	Lepidoptera
OG0006603	Esperia_sulphurella	BRAKERHEEG00000005592.1	19.2727	275	17	5730004	14966932	Lepidoptera
OG0006603	Euclidia_mi	ENSEIMG00000005197.1	31.2727	275	13	24075253	82276651	Lepidoptera
OG0006603	Eupithecia_dodoneata	ENSEDDG00005006050.1	33.4545	275	18	4260065	11926609	Lepidoptera
OG0006603	Hecatera_dysodea	ENSHDYG00000025208.1	28.3636	275	19	11939692	19760100	Lepidoptera
OG0006603	Hedya_salicella	ENSHSLG00005001695.1	40	275	17	13537238	22871415	Lepidoptera
OG0006603	Hemaris_fuciformis	ENSHFCG00000005718.1	29.8182	275	19	8581693	14299030	Lepidoptera
OG0006603	Hypena_proboscidalis	ENSHPOG00000005975.1	34.1818	275	19	7229769	19969968	Lepidoptera
OG0006603	Laothoe_populi	BRAKERLPPG00005006560.1	26.9091	275	19	11072680	18415346	Lepidoptera
OG0006603	Leptidea_sinapis	ENSLSNG00005016836.1	32.7273	275	26	7092463	13266506	Lepidoptera
OG0006603	Limenitis_camilla	ENSLAIG00005006237.1	26.5455	275	19	5293409	13844264	Lepidoptera
OG0006603	Lycaena_phlaeas	ENSLPHG00000004791.1	25.0909	275	3	3898920	23027311	Lepidoptera
OG0006603	Lysandra_coridon	ENSLNOG00000000095.1	34.9091	275	52	3427634	5270287	Lepidoptera
OG0006603	Maniola_jurtina	ENSMJUG00000003499.1	30.1818	275	19	8126153	13288869	Lepidoptera
OG0006603	Marasmarcha_lunaedactyla	BRAKERMLDG00005007187.1	22.1818	275	18	11128613	23816734	Lepidoptera
OG0006603	Meganola_albula	ENSALAG00005007231.1	29.8182	275	18	8056312	13254362	Lepidoptera
OG0006603	Micropterix_aruncella	ENSAXIG00000004594.1	40.7273	275	6	30548869	39141337	Lepidoptera
OG0006603	Neomicropteryx_cornuta	maker-ptg000012.1l-snap-gene-48.0-mRNA-1	37.0909	275	NA	NA	NA	Lepidoptera
OG0006603	Notodonta_dromedarius	ENSNDRG00005000329.1	34.5455	275	18	6392487	10910297	Lepidoptera
OG0006603	Ochlodes_sylvanus	ENSOSYG00005001978.1	34.9091	275	20	4302350	11709054	Lepidoptera
OG0006603	Orgyia_antiqua	ENSOAIG00000013651.1	25.8182	275	9	21787112	31697121	Lepidoptera
OG0006603	Papilio_machaon	ENSPNHG00000007272.1	29.8182	275	17	3177930	7813505	Lepidoptera
OG0006603	Parapoynx_stratiotata	ENSSOYG00005014116.1	32.7273	275	18	5754477	15743251	Lepidoptera
OG0006603	Pararge_aegeria	ENSPAGG00005014506.1	24.3636	275	19	10689936	17516122	Lepidoptera
OG0006603	Phalera_bucephala	ENSPBCG00000007046.1	27.2727	275	17	16991460	27265941	Lepidoptera
OG0006603	Pieris_brassicae	ENSPBSG00000006954.1	20.7273	275	11	14457858	14789073	Lepidoptera
OG0006603	Plebejus_argus	ENSAPBG00000014885.1	33.0909	275	5	1420735	19930218	Lepidoptera
OG0006603	Plutella_xylostella	ENSPXYG00000018205.1	56.3636	275	28	553664	9102773	Lepidoptera
OG0006603	Pyrgus_malvae	ENSPMVG00005004598.1	28.3636	275	18	8273930	23612142	Lepidoptera
OG0006603	Sesia_bembeciformis	BRAKERBSSG00005005127.1	36	275	18	4130618	15497703	Lepidoptera
OG0006603	Synanthedon_andrenaeformis	BRAKERSADG00000006030.1	24.3636	275	18	8447227	11332549	Lepidoptera
OG0006603	Thera_britannica	ENSTAIG00005010023.1	32.3636	275	5	7558622	25697187	Lepidoptera
OG0006603	Thyatira_batis	ENSBTYG00000000457.1	26.9091	275	18	4104369	10167478	Lepidoptera
OG0006603	Thymelicus_sylvestris	ENSTEVG00005003653.1	32.3636	275	20	5436381	14872286	Lepidoptera
OG0006603	Tinea_semifulvella	ENSTAEG00005003066.1	34.1818	275	36	7861576	10164268	Lepidoptera
OG0006603	Tinea_trinotella	ENSTTNG00000001283.1	23.6364	275	18	4545383	12194627	Lepidoptera
OG0006603	Vanessa_atalanta	ENSVATG00000004141.1	24.3636	275	18	4394356	11602024	Lepidoptera
OG0006603	Xestia_xanthographa	ENSXXAG00000006610.1	34.9091	275	11	16091110	31489764	Lepidoptera
OG0006603	Yponomeuta_sedellus	ENSYSDG00005010100.1	42.9091	275	20	7860995	20993420	Lepidoptera
OG0006603	Zeuzera_pyrina	BRAKERZPYG00000008507.1	29.4545	275	19	8313280	22132275	Lepidoptera
OG0006603	Zygaena_filipendulae	ENSZFIG00005003432.1	24.7273	275	14	7546434	12140630	Lepidoptera
OG0006647	Acleris_cristana	ENSNRAG00005005468.1	41.8182	385	18	12572484	14400915	Lepidoptera
OG0006647	Acleris_literana	ENSALIG00010005750.1	39.4805	385	18	16324418	19087442	Lepidoptera
OG0006647	Anthocharis_cardamines	ENSCAHG00000011189.1	20.7792	385	21	8914400	10069377	Lepidoptera
OG0006647	Apoda_limacodes	BRAKERLAPG00005012556.1	30.1299	385	21	21392207	23972641	Lepidoptera
OG0006647	Aporophyla_lueneburgensis	ENSALBG00000000634.1	34.026	385	1	2375404	46326648	Lepidoptera
OG0006647	Autographa_gamma	ENSAGMG00005005087.1	35.0649	385	16	1019998	11784496	Lepidoptera
OG0006647	Bembecia_ichneumoniformis	ENSBICG00000011891.1	36.1039	385	21	1206444	14706507	Lepidoptera
OG0006647	Biston_betularia	ENSBBTG00000017235.1	33.2468	385	20	1136824	12301275	Lepidoptera
OG0006647	Blastobasis_adustella	ENSBADG00005008842.1	31.9481	385	12	17964538	19379192	Lepidoptera
OG0006647	Blastobasis_lacticolella	ENSBLAG00000009348.1	30.6494	385	8	1498931	21754906	Lepidoptera
OG0006647	Carcina_quercana	BRAKERCQUG00015008392.1	34.026	385	20	9903453	10887745	Lepidoptera
OG0006647	Celastrina_argiolus	ENSAAIG00005010765.1	25.974	385	4	10096044	24507557	Lepidoptera
OG0006647	Clostera_curtula	ENStrtG00005008043.1	30.6494	385	17	3547610	16911058	Lepidoptera
OG0006647	Colias_croceus	ENSCEUG00000008521.1	28.5714	385	21	8553199	9583924	Lepidoptera
OG0006647	Craniophora_ligustri	ENSCLSG00005010478.1	26.4935	385	17	1110470	14031741	Lepidoptera
OG0006647	Cydia_splendana	ENSCDEG00005013405.1	39.7403	385	11	1912002	22055301	Lepidoptera
OG0006647	Neomicropteryx_cornuta	FBgn0024983	71.1688	385	NA	NA	NA	Lepidoptera
OG0006647	Emmelina_monodactyla	ENSEMNG00005013733.1	34.2857	385	16	901403	9829007	Lepidoptera
OG0006647	Endotricha_flammealis	BRAKEREFAG00010006057.1	35.5844	385	19	13348210	14456893	Lepidoptera
OG0006647	Ennomos_fuscantarius	ENSEFNG00000015649.1	34.026	385	18	1234416	14291079	Lepidoptera
OG0006647	Ennomos_quercinarius	ENSEQUG00005010085.1	35.3247	385	17	1354951	15965749	Lepidoptera
OG0006647	Esperia_sulphurella	BRAKERHEEG00000006276.1	38.4416	385	18	13405489	14796620	Lepidoptera
OG0006647	Euclidia_mi	ENSEIMG00000012626.1	32.4675	385	15	3077954	74939714	Lepidoptera
OG0006647	Eupithecia_dodoneata	ENSEDDG00005003364.1	37.1429	385	15	11288868	12321469	Lepidoptera
OG0006647	Hecatera_dysodea	ENSHDYG00000016102.1	29.8701	385	4	21878816	23579435	Lepidoptera
OG0006647	Hedya_salicella	ENSHSLG00005013790.1	32.987	385	15	21964213	23627323	Lepidoptera
OG0006647	Hemaris_fuciformis	ENSHFCG00000013022.1	34.5455	385	21	1271448	13022490	Lepidoptera
OG0006647	Hypena_proboscidalis	ENSHPOG00000010590.1	35.3247	385	15	1615342	21386625	Lepidoptera
OG0006647	Laothoe_populi	BRAKERLPPG00005008809.1	36.8831	385	21	16032533	17785902	Lepidoptera
OG0006647	Leptidea_sinapis	ENSLSNG00005001556.1	28.3117	385	22	7387293	13724482	Lepidoptera
OG0006647	Limenitis_camilla	ENSLAIG00005012877.1	29.8701	385	23	11906380	13127210	Lepidoptera
OG0006647	Lycaena_phlaeas	ENSLPHG00000004710.1	18.961	385	3	13385423	23027311	Lepidoptera
OG0006647	Lysandra_coridon	ENSLNOG00000008478.1	33.2468	385	53	2972972	5243869	Lepidoptera
OG0006647	Maniola_jurtina	ENSMJUG00000015217.1	39.7403	385	21	11225082	12263577	Lepidoptera
OG0006647	Marasmarcha_lunaedactyla	BRAKERMLDG00005008076.1	30.1299	385	19	15548123	23328054	Lepidoptera
OG0006647	Meganola_albula	ENSALAG00005005975.1	28.3117	385	21	1156261	11916910	Lepidoptera
OG0006647	Micropterix_aruncella	ENSAXIG00000000741.1	55.8442	385	21	12260983	28596448	Lepidoptera
OG0006647	Neomicropteryx_cornuta	maker-ptg000011l-snap-gene-104.18-mRNA-1	54.5455	385	NA	NA	NA	Lepidoptera
OG0006647	Notodonta_dromedarius	ENSNDRG00005008665.1	32.4675	385	19	9783986	10714968	Lepidoptera
OG0006647	Ochlodes_sylvanus	ENSOSYG00005005343.1	34.5455	385	22	965629	10276481	Lepidoptera
OG0006647	Orgyia_antiqua	ENSOAIG00000002316.1	26.2338	385	12	14259131	26928026	Lepidoptera
OG0006647	Papilio_machaon	ENSPNHG00000012367.1	20.7792	385	22	5989039	6712429	Lepidoptera
OG0006647	Parapoynx_stratiotata	ENSSOYG00005012757.1	31.6883	385	20	12425962	15103789	Lepidoptera
OG0006647	Pararge_aegeria	ENSPAGG00005009924.1	32.4675	385	7	8440082	20310676	Lepidoptera
OG0006647	Phalera_bucephala	ENSPBCG00000006578.1	28.5714	385	19	24972020	26988356	Lepidoptera
OG0006647	Pieris_brassicae	ENSPBSG00000005900.1	26.4935	385	13	775076	6322985	Lepidoptera
OG0006647	Plebejus_argus	ENSAPBG00000006746.1	27.2727	385	5	11967998	19930218	Lepidoptera
OG0006647	Plutella_xylostella	ENSPXYG00000004298.1	39.2208	385	14	10005213	11003345	Lepidoptera
OG0006647	Pyrgus_malvae	ENSPMVG00005011138.1	27.013	385	17	1943388	24170034	Lepidoptera
OG0006647	Sesia_bembeciformis	BRAKERBSSG00005004842.1	35.8442	385	17	1493297	15710200	Lepidoptera
OG0006647	Synanthedon_andrenaeformis	BRAKERSADG00000008633.1	34.8052	385	21	861731	9494559	Lepidoptera
OG0006647	Thera_britannica	ENSTAIG00005002567.1	40	385	10	9552712	20345152	Lepidoptera
OG0006647	Thyatira_batis	ENSBTYG00000000300.1	34.5455	385	19	978698	9951518	Lepidoptera
OG0006647	Thymelicus_sylvestris	ENSTEVG00005018805.1	36.8831	385	22	12549052	13889562	Lepidoptera
OG0006647	Tinea_semifulvella	ENSTAEG00005008217.1	29.6104	385	8	5953244	15333658	Lepidoptera
OG0006647	Tinea_trinotella	ENSTTNG00000006908.1	26.7532	385	21	4136628	10579293	Lepidoptera
OG0006647	Vanessa_atalanta	ENSVATG00000013796.1	24.6753	385	21	858864	10586516	Lepidoptera
OG0006647	Xestia_xanthographa	ENSXXAG00000016413.1	34.8052	385	2	32231382	34370828	Lepidoptera
OG0006647	Yponomeuta_sedellus	ENSYSDG00005003158.1	42.8571	385	15	21327685	23131100	Lepidoptera
OG0006647	Zeuzera_pyrina	BRAKERZPYG00000010469.1	28.8312	385	20	18485320	21257233	Lepidoptera
OG0006647	Zygaena_filipendulae	ENSZFIG00005007957.1	29.8701	385	22	1190081	10501088	Lepidoptera
OG0006369	Acleris_cristana	ENSNRAG00005001881.1	33.5968	759	12	9716848	16607757	Lepidoptera
OG0006369	Acleris_literana	ENSALIG00010001363.1	33.4651	759	13	8301302	20431359	Lepidoptera
OG0006369	Anthocharis_cardamines	ENSCAHG00000015998.1	25.5599	759	13	4771408	12348000	Lepidoptera
OG0006369	Apoda_limacodes	BRAKERLAPG00005007685.1	25.4282	759	17	11113810	28783073	Lepidoptera
OG0006369	Aporophyla_lueneburgensis	ENSALBG00000007540.1	31.2253	759	20	11989495	30703409	Lepidoptera
OG0006369	Autographa_gamma	ENSAGMG00005000663.1	30.9618	759	13	4930066	12167202	Lepidoptera
OG0006369	Bembecia_ichneumoniformis	ENSBICG00000003303.1	29.776	759	14	7529333	18265324	Lepidoptera
OG0006369	Biston_betularia	ENSBBTG00000016728.1	28.4585	759	11	8993404	14790450	Lepidoptera
OG0006369	Blastobasis_adustella	ENSBADG00005000950.1	26.087	759	17	6735974	17240833	Lepidoptera
OG0006369	Blastobasis_lacticolella	ENSBLAG00000000577.1	28.4585	759	18	7111937	18142823	Lepidoptera
OG0006369	Carcina_quercana	BRAKERCQUG00015016926.1	20.6851	759	9	10292376	16185674	Lepidoptera
OG0006369	Celastrina_argiolus	ENSAAIG00005003970.1	29.249	759	14	7362525	18516317	Lepidoptera
OG0006369	Clostera_curtula	ENStrtG00005006883.1	32.1476	759	11	11657996	18480563	Lepidoptera
OG0006369	Colias_croceus	ENSCEUG00000017680.1	25.6917	759	9	6932451	11343046	Lepidoptera
OG0006369	Craniophora_ligustri	ENSCLSG00005002704.1	28.722	759	12	5723878	15138013	Lepidoptera
OG0006369	Cydia_splendana	ENSCDEG00005012186.1	40.3162	759	12	12098173	21274828	Lepidoptera
OG0006369	Neomicropteryx_cornuta	FBgn0026702	66.4032	759	NA	NA	NA	Lepidoptera
OG0006369	Emmelina_monodactyla	ENSEMNG00005005277.1	26.614	759	9	6191152	10791125	Lepidoptera
OG0006369	Endotricha_flammealis	BRAKEREFAG00010001374.1	26.8775	759	10	9370812	16800806	Lepidoptera
OG0006369	Ennomos_fuscantarius	ENSEFNG00000025308.2	29.5125	759	12	6179916	15884173	Lepidoptera
OG0006369	Ennomos_quercinarius	ENSEQUG00005009700.1	33.4651	759	12	10617825	17369662	Lepidoptera
OG0006369	Esperia_sulphurella	BRAKERHEEG00000002237.1	24.6377	759	11	9995658	16379052	Lepidoptera
OG0006369	Euclidia_mi	ENSEIMG00000010723.1	31.2253	759	19	22226831	67224037	Lepidoptera
OG0006369	Eupithecia_dodoneata	ENSEDDG00005002766.1	33.9921	759	12	5004397	12556972	Lepidoptera
OG0006369	Hecatera_dysodea	ENSHDYG00000014080.1	30.83	759	14	8030014	21027985	Lepidoptera
OG0006369	Hedya_salicella	ENSHSLG00005003683.1	38.2082	759	10	15548312	25550971	Lepidoptera
OG0006369	Hemaris_fuciformis	ENSHFCG00000005915.1	27.4045	759	14	6312967	15875061	Lepidoptera
OG0006369	Hypena_proboscidalis	ENSHPOG00000001757.1	30.83	759	16	8545888	21179654	Lepidoptera
OG0006369	Laothoe_populi	BRAKERLPPG00005007609.1	28.4585	759	2	11956874	26138537	Lepidoptera
OG0006369	Leptidea_sinapis	ENSLSNG00005022179.1	27.4045	759	26	12072750	13266506	Lepidoptera
OG0006369	Limenitis_camilla	ENSLAIG00005004528.1	24.2424	759	13	5769895	15214206	Lepidoptera
OG0006369	Lycaena_phlaeas	ENSLPHG00000002212.1	25.2964	759	15	5919887	15869936	Lepidoptera
OG0006369	Lysandra_coridon	ENSLNOG00000006907.1	31.6206	759	72	3349440	4773643	Lepidoptera
OG0006369	Maniola_jurtina	ENSMJUG00000012601.1	30.4348	759	9	6087524	15233260	Lepidoptera
OG0006369	Marasmarcha_lunaedactyla	BRAKERMLDG00005005804.1	25.9552	759	16	15550181	24609518	Lepidoptera
OG0006369	Meganola_albula	ENSALAG00005000325.1	31.4888	759	12	5396391	14254146	Lepidoptera
OG0006369	Micropterix_aruncella	ENSAXIG00000003308.1	50.8564	759	11	17955050	35920917	Lepidoptera
OG0006369	Neomicropteryx_cornuta	maker-ptg000020l-snap-gene-3.21-mRNA-1	46.3768	759	NA	NA	NA	Lepidoptera
OG0006369	Notodonta_dromedarius	ENSNDRG00005006231.1	33.3333	759	13	7160542	11989544	Lepidoptera
OG0006369	Ochlodes_sylvanus	ENSOSYG00005004661.1	30.303	759	13	7966943	13360401	Lepidoptera
OG0006369	Orgyia_antiqua	ENSOAIG00000012930.1	23.5837	759	7	27744073	33299986	Lepidoptera
OG0006369	Papilio_machaon	ENSPNHG00000011328.1	28.0632	759	12	5098051	8641220	Lepidoptera
OG0006369	Parapoynx_stratiotata	ENSSOYG00005005150.1	23.4519	759	15	9826945	16133259	Lepidoptera
OG0006369	Pararge_aegeria	ENSPAGG00005007577.1	26.3505	759	16	10731395	18405481	Lepidoptera
OG0006369	Phalera_bucephala	ENSPBCG00000003401.1	31.4888	759	14	19497115	31289452	Lepidoptera
OG0006369	Pieris_brassicae	ENSPBSG00000012406.1	23.9789	759	10	11256048	19010021	Lepidoptera
OG0006369	Plebejus_argus	ENSAPBG00000005658.1	32.2793	759	14	5739106	14384835	Lepidoptera
OG0006369	Plutella_xylostella	ENSPXYG00000022189.1	40.448	759	29	4586747	11339310	Lepidoptera
OG0006369	Pyrgus_malvae	ENSPMVG00005005114.1	23.3202	759	14	15559047	25585179	Lepidoptera
OG0006369	Sesia_bembeciformis	BRAKERBSSG00005001991.1	15.5468	759	12	6669380	17397286	Lepidoptera
OG0006369	Synanthedon_andrenaeformis	BRAKERSADG00000002793.1	27.7997	759	13	7005134	12372849	Lepidoptera
OG0006369	Thera_britannica	ENSTAIG00005008768.1	33.5968	759	5	20123944	25697187	Lepidoptera
OG0006369	Thyatira_batis	ENSBTYG00000006769.1	26.614	759	12	4612129	11052377	Lepidoptera
OG0006369	Thymelicus_sylvestris	ENSTEVG00005010990.1	28.195	759	13	6720665	16989571	Lepidoptera
OG0006369	Tinea_semifulvella	ENSTAEG00005004144.1	30.0395	759	31	8812949	11060473	Lepidoptera
OG0006369	Tinea_trinotella	ENSTTNG00000002200.1	28.9855	759	12	5431107	13660558	Lepidoptera
OG0006369	Vanessa_atalanta	ENSVATG00000003424.1	20.2899	759	15	5038927	12577765	Lepidoptera
OG0006369	Xestia_xanthographa	ENSXXAG00000006151.1	31.8841	759	22	11434556	29389947	Lepidoptera
OG0006369	Yponomeuta_sedellus	ENSYSDG00005005662.1	38.2082	759	10	9055618	24201810	Lepidoptera
OG0006369	Zeuzera_pyrina	BRAKERZPYG00000002682.1	24.6377	759	12	15299317	24575201	Lepidoptera
OG0006369	Zygaena_filipendulae	ENSZFIG00005004214.1	28.5903	759	9	5037192	12991008	Lepidoptera
OG0006732	Acleris_cristana	ENSNRAG00005007360.1	33.5793	271	20	2650869	14264907	Lepidoptera
OG0006732	Acleris_literana	ENSALIG00010004470.1	30.2583	271	19	14464085	17895495	Lepidoptera
OG0006732	Anthocharis_cardamines	ENSCAHG00000008623.1	26.9373	271	20	9535491	10341171	Lepidoptera
OG0006732	Apoda_limacodes	BRAKERLAPG00005010188.1	16.6052	271	19	21021522	24434156	Lepidoptera
OG0006732	Aporophyla_lueneburgensis	ENSALBG00000004223.1	45.3875	271	18	28236337	30756914	Lepidoptera
OG0006732	Autographa_gamma	ENSAGMG00005005400.1	50.9225	271	21	743821	10474861	Lepidoptera
OG0006732	Bembecia_ichneumoniformis	ENSBICG00000014525.1	27.3063	271	20	735322	14807867	Lepidoptera
OG0006732	Biston_betularia	ENSBBTG00000023890.1	34.6863	271	21	1105976	12174630	Lepidoptera
OG0006732	Blastobasis_adustella	ENSBADG00005002045.1	38.0074	271	19	1086268	17111565	Lepidoptera
OG0006732	Blastobasis_lacticolella	ENSBLAG00000007059.1	33.9483	271	17	1290276	18358161	Lepidoptera
OG0006732	Carcina_quercana	BRAKERCQUG00015006968.1	24.3542	271	19	697395	11993528	Lepidoptera
OG0006732	Celastrina_argiolus	ENSAAIG00005006309.1	41.3284	271	6	23620037	24035095	Lepidoptera
OG0006732	Clostera_curtula	ENStrtG00005011946.1	37.2694	271	20	15016027	15929108	Lepidoptera
OG0006732	Colias_croceus	ENSCEUG00000006080.1	29.8893	271	19	9087929	9829487	Lepidoptera
OG0006732	Craniophora_ligustri	ENSCLSG00005014375.1	41.6974	271	21	1721693	12876493	Lepidoptera
OG0006732	Cydia_splendana	ENSCDEG00005022640.1	46.1255	271	19	1372727	17389724	Lepidoptera
OG0006732	Neomicropteryx_cornuta	FBgn0035285	48.7085	271	NA	NA	NA	Lepidoptera
OG0006732	Emmelina_monodactyla	ENSEMNG00005002387.1	54.9815	271	21	9321307	9446372	Lepidoptera
OG0006732	Endotricha_flammealis	BRAKEREFAG00010008201.1	22.8782	271	21	12415502	13382075	Lepidoptera
OG0006732	Ennomos_fuscantarius	ENSEFNG00000021199.1	31.3653	271	21	12725889	13830468	Lepidoptera
OG0006732	Ennomos_quercinarius	ENSEQUG00005002367.1	26.9373	271	21	1103872	15191513	Lepidoptera
OG0006732	Esperia_sulphurella	BRAKERHEEG00000007959.1	25.4613	271	20	929309	13826821	Lepidoptera
OG0006732	Euclidia_mi	ENSEIMG00000001792.1	33.5793	271	20	48263752	62269992	Lepidoptera
OG0006732	Eupithecia_dodoneata	ENSEDDG00005007719.1	33.5793	271	21	9020466	10068604	Lepidoptera
OG0006732	Hecatera_dysodea	ENSHDYG00000026056.1	42.8044	271	21	16898605	18597561	Lepidoptera
OG0006732	Hedya_salicella	ENSHSLG00005001123.1	43.1734	271	18	19511927	21104793	Lepidoptera
OG0006732	Hemaris_fuciformis	ENSHFCG00000002786.1	41.6974	271	20	1144678	13836239	Lepidoptera
OG0006732	Hypena_proboscidalis	ENSHPOG00000002292.1	32.4723	271	20	17411227	18834925	Lepidoptera
OG0006732	Laothoe_populi	BRAKERLPPG00005008299.1	31.7343	271	20	1629881	18174635	Lepidoptera
OG0006732	Leptidea_sinapis	ENSLSNG00005018387.1	29.1513	271	12	2936790	15364411	Lepidoptera
OG0006732	Limenitis_camilla	ENSLAIG00005012151.1	34.6863	271	20	12700295	13656372	Lepidoptera
OG0006732	Lycaena_phlaeas	ENSLPHG00000013022.1	24.3542	271	6	787709	19663286	Lepidoptera
OG0006732	Lysandra_coridon	ENSLNOG00000001878.1	52.3985	271	25	399590	6205132	Lepidoptera
OG0006732	Maniola_jurtina	ENSMJUG00000013317.1	51.6605	271	13	253633	14833470	Lepidoptera
OG0006732	Marasmarcha_lunaedactyla	BRAKERMLDG00005006855.1	22.5092	271	17	15612830	24109899	Lepidoptera
OG0006732	Meganola_albula	ENSALAG00005005020.1	30.9963	271	19	1865566	12091975	Lepidoptera
OG0006732	Micropterix_aruncella	ENSAXIG00000002571.1	40.9594	271	20	6484435	29098056	Lepidoptera
OG0006732	Neomicropteryx_cornuta	maker-ptg000027l-snap-gene-5.10-mRNA-1	39.8524	271	NA	NA	NA	Lepidoptera
OG0006732	Notodonta_dromedarius	ENSNDRG00005005478.1	46.1255	271	20	9740825	10336479	Lepidoptera
OG0006732	Ochlodes_sylvanus	ENSOSYG00005015660.1	39.4834	271	6	8482239	14695477	Lepidoptera
OG0006732	Orgyia_antiqua	ENSOAIG00000011028.1	27.3063	271	8	18158516	32004277	Lepidoptera
OG0006732	Papilio_machaon	ENSPNHG00000013732.1	19.1882	271	21	3814491	6955811	Lepidoptera
OG0006732	Parapoynx_stratiotata	ENSSOYG00005008304.1	30.6273	271	22	12829708	13867871	Lepidoptera
OG0006732	Pararge_aegeria	ENSPAGG00005008141.1	25.0923	271	12	359360	19375358	Lepidoptera
OG0006732	Phalera_bucephala	ENSPBCG00000007063.1	41.6974	271	20	23518219	26052215	Lepidoptera
OG0006732	Pieris_brassicae	ENSPBSG00000014203.1	21.0332	271	8	12813365	21291167	Lepidoptera
OG0006732	Plebejus_argus	ENSAPBG00000000599.1	49.4465	271	7	359529	18461553	Lepidoptera
OG0006732	Plutella_xylostella	ENSPXYG00000005947.1	35.4244	271	16	1388583	9353944	Lepidoptera
OG0006732	Pyrgus_malvae	ENSPMVG00005000867.1	38.7454	271	22	1071173	19166661	Lepidoptera
OG0006732	Sesia_bembeciformis	BRAKERBSSG00005007808.1	26.1993	271	21	968476	13463718	Lepidoptera
OG0006732	Synanthedon_andrenaeformis	BRAKERSADG00000007774.1	23.6162	271	20	9004874	9644414	Lepidoptera
OG0006732	Thera_britannica	ENSTAIG00005010610.1	40.2214	271	6	10308976	24574398	Lepidoptera
OG0006732	Thyatira_batis	ENSBTYG00000007885.1	29.1513	271	21	902638	9349226	Lepidoptera
OG0006732	Thymelicus_sylvestris	ENSTEVG00005019913.1	25.4613	271	2	10789484	20739567	Lepidoptera
OG0006732	Tinea_semifulvella	ENSTAEG00005011443.1	42.8044	271	10	14038787	14369106	Lepidoptera
OG0006732	Tinea_trinotella	ENSTTNG00000002403.1	32.1033	271	20	10412076	10710036	Lepidoptera
OG0006732	Vanessa_atalanta	ENSVATG00000008817.1	29.1513	271	20	4077654	10620528	Lepidoptera
OG0006732	Xestia_xanthographa	ENSXXAG00000012266.1	44.6494	271	10	2606024	31498888	Lepidoptera
OG0006732	Yponomeuta_sedellus	ENSYSDG00005010081.1	39.4834	271	21	1357774	19356238	Lepidoptera
OG0006732	Zeuzera_pyrina	BRAKERZPYG00000007463.1	22.5092	271	18	20494756	22311758	Lepidoptera
OG0006732	Zygaena_filipendulae	ENSZFIG00005006505.1	35.0554	271	19	410434	10744403	Lepidoptera
OG0006325	Acleris_cristana	ENSNRAG00005001479.1	44.9664	149	11	7638749	17244445	Lepidoptera
OG0006325	Acleris_literana	ENSALIG00010003355.1	44.9664	149	12	9221034	20744207	Lepidoptera
OG0006325	Anthocharis_cardamines	ENSCAHG00000015099.1	26.8456	149	11	10747793	12697406	Lepidoptera
OG0006325	Apoda_limacodes	BRAKERLAPG00005006960.1	26.8456	149	16	16837451	29018493	Lepidoptera
OG0006325	Aporophyla_lueneburgensis	ENSALBG00000002997.1	36.9128	149	17	17770109	31465567	Lepidoptera
OG0006325	Autographa_gamma	ENSAGMG00005015645.1	37.5839	149	9	5781928	12892083	Lepidoptera
OG0006325	Bembecia_ichneumoniformis	ENSBICG00000009662.1	34.2282	149	11	12495530	18938855	Lepidoptera
OG0006325	Biston_betularia	ENSBBTG00000017145.1	39.5973	149	9	8491801	15102415	Lepidoptera
OG0006325	Blastobasis_adustella	ENSBADG00005000862.1	35.5705	149	16	7653328	17489016	Lepidoptera
OG0006325	Blastobasis_lacticolella	ENSBLAG00000007784.1	38.255	149	15	8621240	18669142	Lepidoptera
OG0006325	Carcina_quercana	BRAKERCQUG00015002037.1	41.6107	149	11	9176464	15733321	Lepidoptera
OG0006325	Celastrina_argiolus	ENSAAIG00005007405.1	30.2013	149	12	10411685	18915699	Lepidoptera
OG0006325	Clostera_curtula	ENStrtG00005008588.1	30.8725	149	10	10482278	19031093	Lepidoptera
OG0006325	Colias_croceus	ENSCEUG00000016069.1	37.5839	149	13	1915087	11134396	Lepidoptera
OG0006325	Craniophora_ligustri	ENSCLSG00005008530.1	36.9128	149	9	8820047	15622416	Lepidoptera
OG0006325	Cydia_splendana	ENSCDEG00005013397.1	44.2953	149	10	8496044	22557665	Lepidoptera
OG0006325	Neomicropteryx_cornuta	FBgn0024491	67.1141	149	NA	NA	NA	Lepidoptera
OG0006325	Emmelina_monodactyla	ENSEMNG00005013459.1	32.2148	149	11	4205091	10389392	Lepidoptera
OG0006325	Endotricha_flammealis	BRAKEREFAG00010001811.1	35.5705	149	11	7017604	16729167	Lepidoptera
OG0006325	Ennomos_fuscantarius	ENSEFNG00000025221.1	37.5839	149	11	6958311	16070034	Lepidoptera
OG0006325	Ennomos_quercinarius	ENSEQUG00005007714.1	40.2685	149	10	9640127	17518817	Lepidoptera
OG0006325	Esperia_sulphurella	BRAKERHEEG00000003607.1	36.9128	149	14	8321907	15914604	Lepidoptera
OG0006325	Euclidia_mi	ENSEIMG00000004690.1	25.5034	149	14	32704387	76578606	Lepidoptera
OG0006325	Eupithecia_dodoneata	ENSEDDG00005002083.1	43.6242	149	10	5718590	12809495	Lepidoptera
OG0006325	Hecatera_dysodea	ENSHDYG00000017004.1	36.9128	149	11	9797696	22081960	Lepidoptera
OG0006325	Hedya_salicella	ENSHSLG00005001016.1	44.9664	149	9	11890084	26256418	Lepidoptera
OG0006325	Hemaris_fuciformis	ENSHFCG00000006334.1	34.8993	149	11	9122506	16553285	Lepidoptera
OG0006325	Hypena_proboscidalis	ENSHPOG00000013996.1	36.2416	149	11	5860000	22304048	Lepidoptera
OG0006325	Laothoe_populi	BRAKERLPPG00005002458.1	34.8993	149	12	9168498	21125926	Lepidoptera
OG0006325	Leptidea_sinapis	ENSLSNG00005004493.1	25.5034	149	25	1417541	13280060	Lepidoptera
OG0006325	Limenitis_camilla	ENSLAIG00005008875.1	34.8993	149	4	6104577	16132765	Lepidoptera
OG0006325	Lycaena_phlaeas	ENSLPHG00000006458.1	27.5168	149	13	8993618	16082000	Lepidoptera
OG0006325	Lysandra_coridon	ENSLNOG00000009002.1	32.8859	149	47	1234094	5537282	Lepidoptera
OG0006325	Maniola_jurtina	ENSMJUG00000004190.1	32.8859	149	12	9259595	15090120	Lepidoptera
OG0006325	Marasmarcha_lunaedactyla	BRAKERMLDG00005002971.1	30.2013	149	12	8409529	27090851	Lepidoptera
OG0006325	Meganola_albula	ENSALAG00005000505.1	31.5436	149	10	6895457	14955979	Lepidoptera
OG0006325	Micropterix_aruncella	ENSAXIG00000003920.1	63.7584	149	8	6638936	37372150	Lepidoptera
OG0006325	Neomicropteryx_cornuta	maker-ptg000030l-snap-gene-75.24-mRNA-1	45.6376	149	NA	NA	NA	Lepidoptera
OG0006325	Notodonta_dromedarius	ENSNDRG00005006386.1	43.6242	149	10	6786511	12208192	Lepidoptera
OG0006325	Ochlodes_sylvanus	ENSOSYG00005007991.1	31.5436	149	12	7528119	13362439	Lepidoptera
OG0006325	Orgyia_antiqua	ENSOAIG00000008992.1	28.1879	149	5	26241371	36178633	Lepidoptera
OG0006325	Papilio_machaon	ENSPNHG00000008479.1	34.2282	149	11	4958389	8777606	Lepidoptera
OG0006325	Parapoynx_stratiotata	ENSSOYG00005004408.1	43.6242	149	11	1334257	17136313	Lepidoptera
OG0006325	Pararge_aegeria	ENSPAGG00005000037.1	38.9262	149	15	7245780	18474722	Lepidoptera
OG0006325	Phalera_bucephala	ENSPBCG00000014193.1	31.5436	149	9	13854874	34846570	Lepidoptera
OG0006325	Pieris_brassicae	ENSPBSG00000014939.1	32.2148	149	8	19851919	21291167	Lepidoptera
OG0006325	Plebejus_argus	ENSAPBG00000005028.1	34.2282	149	15	7987770	14279006	Lepidoptera
OG0006325	Plutella_xylostella	ENSPXYG00000012670.1	52.349	149	23	6396000	11654879	Lepidoptera
OG0006325	Pyrgus_malvae	ENSPMVG00005011294.1	34.8993	149	11	12127078	27016195	Lepidoptera
OG0006325	Sesia_bembeciformis	BRAKERBSSG00005001765.1	43.6242	149	11	10071080	17810708	Lepidoptera
OG0006325	Synanthedon_andrenaeformis	BRAKERSADG00000001176.1	33.557	149	10	7481520	12938525	Lepidoptera
OG0006325	Thera_britannica	ENSTAIG00005004570.1	48.9933	149	1	22211276	28669802	Lepidoptera
OG0006325	Thyatira_batis	ENSBTYG00000008555.1	36.2416	149	9	6601385	11575718	Lepidoptera
OG0006325	Thymelicus_sylvestris	ENSTEVG00005011318.1	30.8725	149	12	7432520	17039938	Lepidoptera
OG0006325	Tinea_semifulvella	ENSTAEG00005008360.1	37.5839	149	4	8489755	19869668	Lepidoptera
OG0006325	Tinea_trinotella	ENSTTNG00000002989.1	32.2148	149	9	5599653	14325176	Lepidoptera
OG0006325	Vanessa_atalanta	ENSVATG00000002528.1	31.5436	149	10	3299314	13090155	Lepidoptera
OG0006325	Xestia_xanthographa	ENSXXAG00000012342.1	40.2685	149	18	13753044	30663046	Lepidoptera
OG0006325	Yponomeuta_sedellus	ENSYSDG00005001693.1	49.6644	149	14	13282421	23686939	Lepidoptera
OG0006325	Zeuzera_pyrina	BRAKERZPYG00000003912.1	30.2013	149	13	10427628	24208582	Lepidoptera
OG0006325	Zygaena_filipendulae	ENSZFIG00005006423.1	30.2013	149	13	5252224	12315154	Lepidoptera
OG0006802	Acleris_cristana	ENSNRAG00005006873.1	53.7565	772	23	7613688	11819320	Lepidoptera
OG0006802	Acleris_literana	ENSALIG00010005949.1	55.1813	772	24	5155406	15473039	Lepidoptera
OG0006802	Anthocharis_cardamines	ENSCAHG00000012854.1	48.9637	772	24	4718975	8766567	Lepidoptera
OG0006802	Apoda_limacodes	BRAKERLAPG00005013706.1	22.1503	772	23	6820219	21125515	Lepidoptera
OG0006802	Aporophyla_lueneburgensis	ENSALBG00000004890.1	55.4404	772	22	18984365	27843261	Lepidoptera
OG0006802	Autographa_gamma	ENSAGMG00005007827.1	54.2746	772	24	6079606	9482759	Lepidoptera
OG0006802	Bembecia_ichneumoniformis	ENSBICG00000000271.1	41.9689	772	25	3874523	12162325	Lepidoptera
OG0006802	Biston_betularia	ENSBBTG00000027061.1	44.0415	772	25	3993132	9789996	Lepidoptera
OG0006802	Blastobasis_adustella	ENSBADG00005004183.1	50.6477	772	23	9444116	14533283	Lepidoptera
OG0006802	Blastobasis_lacticolella	ENSBLAG00000007036.1	50.7772	772	21	10031301	15851822	Lepidoptera
OG0006802	Carcina_quercana	BRAKERCQUG00015009388.1	56.3472	772	23	2827142	9907074	Lepidoptera
OG0006802	Celastrina_argiolus	ENSAAIG00005003385.1	52.9793	772	6	4366394	24035095	Lepidoptera
OG0006802	Clostera_curtula	ENStrtG00005002217.1	47.1503	772	25	7634957	11407441	Lepidoptera
OG0006802	Colias_croceus	ENSCEUG00000020165.1	40.0259	772	25	2998477	7884208	Lepidoptera
OG0006802	Craniophora_ligustri	ENSCLSG00005010693.1	51.5544	772	24	6827016	10663570	Lepidoptera
OG0006802	Cydia_splendana	ENSCDEG00005003231.1	38.7306	772	2	4391540	31490872	Lepidoptera
OG0006802	Neomicropteryx_cornuta	FBgn0032688	51.5544	772	NA	NA	NA	Lepidoptera
OG0006802	Emmelina_monodactyla	ENSEMNG00005012946.1	16.5803	772	1	13674177	15905434	Lepidoptera
OG0006802	Endotricha_flammealis	BRAKEREFAG00010008747.1	31.8653	772	22	4034604	11722464	Lepidoptera
OG0006802	Ennomos_fuscantarius	ENSEFNG00000023145.1	43.9119	772	24	6568886	11375194	Lepidoptera
OG0006802	Ennomos_quercinarius	ENSEQUG00005009182.1	38.342	772	24	7158480	12226226	Lepidoptera
OG0006802	Esperia_sulphurella	BRAKERHEEG00000009592.1	61.5285	772	23	3996981	11485091	Lepidoptera
OG0006802	Euclidia_mi	ENSEIMG00000012225.1	43.0052	772	12	11548399	82685237	Lepidoptera
OG0006802	Eupithecia_dodoneata	ENSEDDG00005004945.1	46.3731	772	22	3695960	9050083	Lepidoptera
OG0006802	Hecatera_dysodea	ENSHDYG00000015158.1	57.772	772	24	6016641	16967127	Lepidoptera
OG0006802	Hedya_salicella	ENSHSLG00005003340.1	56.8653	772	1	5859658	52607617	Lepidoptera
OG0006802	Hemaris_fuciformis	ENSHFCG00000010336.1	58.9378	772	23	4207029	11526795	Lepidoptera
OG0006802	Hypena_proboscidalis	ENSHPOG00000010630.1	25.1295	772	24	6947997	16595922	Lepidoptera
OG0006802	Laothoe_populi	BRAKERLPPG00005009385.1	58.1606	772	23	5784090	15014564	Lepidoptera
OG0006802	Leptidea_sinapis	ENSLSNG00005022671.1	38.8601	772	28	11150748	12898090	Lepidoptera
OG0006802	Limenitis_camilla	ENSLAIG00005007197.1	33.6788	772	24	3956369	12014041	Lepidoptera
OG0006802	Lycaena_phlaeas	ENSLPHG00000013870.1	49.7409	772	6	16487177	19663286	Lepidoptera
OG0006802	Lysandra_coridon	ENSLNOG00000010145.1	53.886	772	14	2554658	6685945	Lepidoptera
OG0006802	Maniola_jurtina	ENSMJUG00000014530.1	50.5181	772	5	2775829	16232520	Lepidoptera
OG0006802	Marasmarcha_lunaedactyla	BRAKERMLDG00005009576.1	36.399	772	20	6531285	22158326	Lepidoptera
OG0006802	Meganola_albula	ENSALAG00005005145.1	36.0104	772	24	6440041	9988996	Lepidoptera
OG0006802	Micropterix_aruncella	ENSAXIG00000006335.1	23.3161	772	23	9102972	24802010	Lepidoptera
OG0006802	Neomicropteryx_cornuta	maker-ptg000025l-snap-gene-98.11-mRNA-1	53.7565	772	NA	NA	NA	Lepidoptera
OG0006802	Notodonta_dromedarius	ENSNDRG00005010506.1	67.3575	772	22	6261114	9213859	Lepidoptera
OG0006802	Ochlodes_sylvanus	ENSOSYG00005010053.1	53.886	772	24	6825996	8588389	Lepidoptera
OG0006802	Orgyia_antiqua	ENSOAIG00000003443.1	31.0881	772	13	3952266	26706703	Lepidoptera
OG0006802	Papilio_machaon	ENSPNHG00000018656.1	35.2332	772	25	2151196	6070407	Lepidoptera
OG0006802	Parapoynx_stratiotata	ENSSOYG00005009091.1	37.4352	772	24	4222940	13066774	Lepidoptera
OG0006802	Pararge_aegeria	ENSPAGG00005004992.1	50.1295	772	1	17393621	21295481	Lepidoptera
OG0006802	Phalera_bucephala	ENSPBCG00000007119.1	51.6839	772	23	6017875	20082048	Lepidoptera
OG0006802	Pieris_brassicae	ENSPBSG00000002892.1	38.342	772	6	14942062	21879550	Lepidoptera
OG0006802	Plebejus_argus	ENSAPBG00000009749.1	56.3472	772	7	14064713	18461553	Lepidoptera
OG0006802	Plutella_xylostella	ENSPXYG00000018429.1	55.829	772	28	3285815	9102773	Lepidoptera
OG0006802	Pyrgus_malvae	ENSPMVG00005005540.1	55.3109	772	23	5433526	17495846	Lepidoptera
OG0006802	Sesia_bembeciformis	BRAKERBSSG00005008692.1	39.8964	772	24	7280293	10939800	Lepidoptera
OG0006802	Synanthedon_andrenaeformis	BRAKERSADG00000009350.1	46.8912	772	23	4413537	8276586	Lepidoptera
OG0006802	Thera_britannica	ENSTAIG00005002047.1	50	772	11	3589655	16108124	Lepidoptera
OG0006802	Thyatira_batis	ENSBTYG00000002387.1	42.8756	772	22	4678489	8483440	Lepidoptera
OG0006802	Thymelicus_sylvestris	ENSTEVG00005007307.1	48.057	772	Z	28639106	37236842	Lepidoptera
OG0006802	Tinea_semifulvella	ENSTAEG00005003047.1	31.9948	772	20	8365627	12429618	Lepidoptera
OG0006802	Tinea_trinotella	ENSTTNG00000007943.1	27.0725	772	23	5941990	8978807	Lepidoptera
OG0006802	Vanessa_atalanta	ENSVATG00000006067.1	39.1192	772	22	6673217	9886273	Lepidoptera
OG0006802	Xestia_xanthographa	ENSXXAG00000015111.1	55.9585	772	25	8894144	24912827	Lepidoptera
OG0006802	Yponomeuta_sedellus	ENSYSDG00005005149.1	48.1865	772	24	12025029	17108792	Lepidoptera
OG0006802	Zeuzera_pyrina	BRAKERZPYG00000012077.1	42.6166	772	23	11175392	17140134	Lepidoptera
OG0006802	Zygaena_filipendulae	ENSZFIG00005009551.1	62.5648	772	26	3037021	8250661	Lepidoptera
OG0006359	Acleris_cristana	ENSNRAG00005000696.1	34.4411	331	12	12204863	16607757	Lepidoptera
OG0006359	Acleris_literana	ENSALIG00010000115.1	34.4411	331	13	5363264	20431359	Lepidoptera
OG0006359	Anthocharis_cardamines	ENSCAHG00000003334.1	25.3776	331	13	2836090	12348000	Lepidoptera
OG0006359	Apoda_limacodes	BRAKERLAPG00005007861.1	24.4713	331	17	7566208	28783073	Lepidoptera
OG0006359	Aporophyla_lueneburgensis	ENSALBG00000007296.1	25.9819	331	20	6906796	30703409	Lepidoptera
OG0006359	Autographa_gamma	ENSAGMG00005001773.1	28.0967	331	13	2958103	12167202	Lepidoptera
OG0006359	Bembecia_ichneumoniformis	ENSBICG00000002199.1	29.3051	331	14	6262821	18265324	Lepidoptera
OG0006359	Biston_betularia	ENSBBTG00000024674.1	62.5378	331	11	14782416	14790450	Lepidoptera
OG0006359	Blastobasis_adustella	ENSBADG00005001671.1	25.6798	331	17	4196471	17240833	Lepidoptera
OG0006359	Blastobasis_lacticolella	ENSBLAG00000002311.1	24.7734	331	18	4433346	18142823	Lepidoptera
OG0006359	Carcina_quercana	BRAKERCQUG00015016761.1	33.2326	331	9	12879855	16185674	Lepidoptera
OG0006359	Celastrina_argiolus	ENSAAIG00005006687.1	29.3051	331	14	16037974	18516317	Lepidoptera
OG0006359	Clostera_curtula	ENStrtG00005005768.1	28.7009	331	11	14585438	18480563	Lepidoptera
OG0006359	Colias_croceus	ENSCEUG00000016118.1	24.4713	331	9	8594917	11343046	Lepidoptera
OG0006359	Craniophora_ligustri	ENSCLSG00005013582.1	22.9607	331	12	3485873	15138013	Lepidoptera
OG0006359	Cydia_splendana	ENSCDEG00005011638.1	35.3474	331	12	15422933	21274828	Lepidoptera
OG0006359	Neomicropteryx_cornuta	FBgn0028707	51.6616	331	NA	NA	NA	Lepidoptera
OG0006359	Emmelina_monodactyla	ENSEMNG00005009492.1	26.284	331	9	8548368	10791125	Lepidoptera
OG0006359	Endotricha_flammealis	BRAKEREFAG00010001160.1	24.7734	331	10	13228983	16800806	Lepidoptera
OG0006359	Ennomos_fuscantarius	ENSEFNG00000019199.1	29.3051	331	12	3755878	15884173	Lepidoptera
OG0006359	Ennomos_quercinarius	ENSEQUG00005009512.1	28.3988	331	12	13408094	17369662	Lepidoptera
OG0006359	Esperia_sulphurella	BRAKERHEEG00000001644.1	32.9305	331	11	12289544	16379052	Lepidoptera
OG0006359	Euclidia_mi	ENSEIMG00000008795.1	31.1178	331	19	5099033	67224037	Lepidoptera
OG0006359	Eupithecia_dodoneata	ENSEDDG00005001677.1	27.1903	331	12	3064253	12556972	Lepidoptera
OG0006359	Hecatera_dysodea	ENSHDYG00000022782.1	30.8157	331	14	5043724	21027985	Lepidoptera
OG0006359	Hedya_salicella	ENSHSLG00005003546.1	32.3263	331	10	19062585	25550971	Lepidoptera
OG0006359	Hemaris_fuciformis	ENSHFCG00000000279.1	28.3988	331	14	3997621	15875061	Lepidoptera
OG0006359	Hypena_proboscidalis	ENSHPOG00000001795.1	28.3988	331	16	5046551	21179654	Lepidoptera
OG0006359	Laothoe_populi	BRAKERLPPG00005007264.1	25.6798	331	2	14610180	26138537	Lepidoptera
OG0006359	Leptidea_sinapis	ENSLSNG00005005732.1	21.4502	331	10	4369675	15808016	Lepidoptera
OG0006359	Limenitis_camilla	ENSLAIG00005003727.1	20.5438	331	13	3789780	15214206	Lepidoptera
OG0006359	Lycaena_phlaeas	ENSLPHG00000000791.1	23.2628	331	15	3412098	15869936	Lepidoptera
OG0006359	Lysandra_coridon	ENSLNOG00000012943.1	29.3051	331	69	2646013	4847654	Lepidoptera
OG0006359	Maniola_jurtina	ENSMJUG00000012425.1	26.5861	331	9	3679526	15233260	Lepidoptera
OG0006359	Marasmarcha_lunaedactyla	BRAKERMLDG00005006254.1	25.6798	331	16	23767053	24609518	Lepidoptera
OG0006359	Meganola_albula	ENSALAG00005002621.1	26.5861	331	12	3258067	14254146	Lepidoptera
OG0006359	Micropterix_aruncella	ENSAXIG00000009292.1	48.3384	331	15	30867501	33696816	Lepidoptera
OG0006359	Neomicropteryx_cornuta	maker-ptg000033l-snap-gene-131.25-mRNA-1	40.1813	331	NA	NA	NA	Lepidoptera
OG0006359	Notodonta_dromedarius	ENSNDRG00005005437.1	32.9305	331	13	9114855	11989544	Lepidoptera
OG0006359	Ochlodes_sylvanus	ENSOSYG00005014342.1	28.0967	331	13	10214041	13360401	Lepidoptera
OG0006359	Orgyia_antiqua	ENSOAIG00000010066.1	26.5861	331	7	29409032	33299986	Lepidoptera
OG0006359	Papilio_machaon	ENSPNHG00000011061.1	23.565	331	12	6664487	8641220	Lepidoptera
OG0006359	Parapoynx_stratiotata	ENSSOYG00005013074.1	21.4502	331	15	12268821	16133259	Lepidoptera
OG0006359	Pararge_aegeria	ENSPAGG00005008313.1	24.7734	331	16	13653716	18405481	Lepidoptera
OG0006359	Phalera_bucephala	ENSPBCG00000002280.1	26.284	331	14	24162322	31289452	Lepidoptera
OG0006359	Pieris_brassicae	ENSPBSG00000008835.1	27.4924	331	10	8997244	19010021	Lepidoptera
OG0006359	Plebejus_argus	ENSAPBG00000013899.1	27.4924	331	14	12607246	14384835	Lepidoptera
OG0006359	Plutella_xylostella	ENSPXYG00000017630.1	40.7855	331	29	1464349	11339310	Lepidoptera
OG0006359	Pyrgus_malvae	ENSPMVG00005005407.1	34.4411	331	14	19369121	25585179	Lepidoptera
OG0006359	Sesia_bembeciformis	BRAKERBSSG00005001897.1	35.3474	331	12	4045335	17397286	Lepidoptera
OG0006359	Synanthedon_andrenaeformis	BRAKERSADG00000002637.1	27.1903	331	13	8170297	12372849	Lepidoptera
OG0006359	Thera_britannica	ENSTAIG00005008064.1	32.3263	331	5	22181040	25697187	Lepidoptera
OG0006359	Thyatira_batis	ENSBTYG00000006372.1	25.3776	331	12	3075429	11052377	Lepidoptera
OG0006359	Thymelicus_sylvestris	ENSTEVG00005013000.1	27.7946	331	13	3898611	16989571	Lepidoptera
OG0006359	Tinea_semifulvella	ENSTAEG00005001544.1	30.5136	331	31	4790142	11060473	Lepidoptera
OG0006359	Tinea_trinotella	ENSTTNG00000000213.1	25.9819	331	12	2816954	13660558	Lepidoptera
OG0006359	Vanessa_atalanta	ENSVATG00000001662.1	24.4713	331	15	3266469	12577765	Lepidoptera
OG0006359	Xestia_xanthographa	ENSXXAG00000000743.1	29.6073	331	22	6901661	29389947	Lepidoptera
OG0006359	Yponomeuta_sedellus	ENSYSDG00005005395.1	35.9517	331	10	5500790	24201810	Lepidoptera
OG0006359	Zeuzera_pyrina	BRAKERZPYG00000003122.1	27.4924	331	12	18773115	24575201	Lepidoptera
OG0006359	Zygaena_filipendulae	ENSZFIG00005002332.1	27.7946	331	9	3107949	12991008	Lepidoptera
OG0005965	Acleris_cristana	ENSNRAG00005008654.1	35.1536	586	5	9034590	18722420	Lepidoptera
OG0005965	Acleris_literana	ENSALIG00010011582.1	41.1263	586	6	11935133	23591951	Lepidoptera
OG0005965	Anthocharis_cardamines	ENSCAHG00000008067.1	29.3515	586	4	6332760	13910641	Lepidoptera
OG0005965	Apoda_limacodes	BRAKERLAPG00005022224.1	30.3754	586	9	16877665	33177619	Lepidoptera
OG0005965	Aporophyla_lueneburgensis	ENSALBG00000013214.1	31.57	586	8	15816833	34440966	Lepidoptera
OG0005965	Autographa_gamma	ENSAGMG00005011247.1	35.8362	586	5	6299564	13413582	Lepidoptera
OG0005965	Bembecia_ichneumoniformis	ENSBICG00000003998.1	38.2253	586	5	11366693	21104472	Lepidoptera
OG0005965	Biston_betularia	ENSBBTG00000026064.1	34.8123	586	4	8702243	16553548	Lepidoptera
OG0005965	Blastobasis_adustella	ENSBADG00005010411.1	40.6143	586	13	9646633	18686428	Lepidoptera
OG0005965	Blastobasis_lacticolella	ENSBLAG00000003027.1	40.9556	586	13	9448996	19481130	Lepidoptera
OG0005965	Carcina_quercana	BRAKERCQUG00015014682.1	36.3481	586	6	8476501	16841435	Lepidoptera
OG0005965	Celastrina_argiolus	ENSAAIG00005006676.1	31.2287	586	10	9755337	20425925	Lepidoptera
OG0005965	Clostera_curtula	ENStrtG00005013006.1	36.3481	586	3	11657291	21152137	Lepidoptera
OG0005965	Colias_croceus	ENSCEUG00000009018.1	28.157	586	4	7085222	12846590	Lepidoptera
OG0005965	Craniophora_ligustri	ENSCLSG00005004014.1	33.959	586	4	8019298	16723813	Lepidoptera
OG0005965	Cydia_splendana	ENSCDEG00005022543.1	38.0546	586	8	11997334	23317901	Lepidoptera
OG0005965	Neomicropteryx_cornuta	FBgn0039257	69.9659	586	NA	NA	NA	Lepidoptera
OG0005965	Emmelina_monodactyla	ENSEMNG00005015757.1	39.7611	586	8	2360017	11314898	Lepidoptera
OG0005965	Endotricha_flammealis	BRAKEREFAG00010013749.1	36.6894	586	5	8396604	17711200	Lepidoptera
OG0005965	Ennomos_fuscantarius	ENSEFNG00000020538.1	32.7645	586	4	8196180	17761393	Lepidoptera
OG0005965	Ennomos_quercinarius	ENSEQUG00005004992.1	34.3003	586	4	10833249	19701162	Lepidoptera
OG0005965	Esperia_sulphurella	BRAKERHEEG00000014502.1	32.9352	586	6	8736843	18318964	Lepidoptera
OG0005965	Euclidia_mi	ENSEIMG00000012408.1	38.9078	586	18	29060794	68461520	Lepidoptera
OG0005965	Eupithecia_dodoneata	ENSEDDG00005008748.1	40.6143	586	4	6719567	14059543	Lepidoptera
OG0005965	Hecatera_dysodea	ENSHDYG00000027038.1	36.1775	586	10	10686217	22246762	Lepidoptera
OG0005965	Hedya_salicella	ENSHSLG00005005926.1	41.1263	586	8	13260349	27067785	Lepidoptera
OG0005965	Hemaris_fuciformis	ENSHFCG00000016341.1	33.7884	586	5	8379230	18017826	Lepidoptera
OG0005965	Hypena_proboscidalis	ENSHPOG00000003945.1	32.4232	586	10	11308727	22644788	Lepidoptera
OG0005965	Laothoe_populi	BRAKERLPPG00005013481.1	33.1058	586	6	12018184	22568932	Lepidoptera
OG0005965	Leptidea_sinapis	ENSLSNG00005014089.1	30.0341	586	11	11902232	15484527	Lepidoptera
OG0005965	Limenitis_camilla	ENSLAIG00005002779.1	28.8396	586	5	7485955	16034060	Lepidoptera
OG0005965	Lycaena_phlaeas	ENSLPHG00000002103.1	28.157	586	9	8469299	18312151	Lepidoptera
OG0005965	Lysandra_coridon	ENSLNOG00000003577.1	36.8601	586	32	5256545	6023844	Lepidoptera
OG0005965	Maniola_jurtina	ENSMJUG00000000994.1	30.0341	586	3	8809023	16758433	Lepidoptera
OG0005965	Marasmarcha_lunaedactyla	BRAKERMLDG00005001174.1	33.1058	586	10	17772851	28616425	Lepidoptera
OG0005965	Meganola_albula	ENSALAG00005011495.1	32.4232	586	5	8723447	16032962	Lepidoptera
OG0005965	Micropterix_aruncella	ENSAXIG00000011028.1	47.2696	586	5	11841040	39158380	Lepidoptera
OG0005965	Neomicropteryx_cornuta	maker-ptg000004l-snap-gene-100.11-mRNA-1	32.5939	586	NA	NA	NA	Lepidoptera
OG0005965	Notodonta_dromedarius	ENSNDRG00005004090.1	39.0785	586	2	7787050	14154746	Lepidoptera
OG0005965	Ochlodes_sylvanus	ENSOSYG00005004294.1	30.2048	586	3	7261183	15217703	Lepidoptera
OG0005965	Orgyia_antiqua	ENSOAIG00000005227.1	30.2048	586	3	27446423	37852157	Lepidoptera
OG0005965	Papilio_machaon	ENSPNHG00000020577.1	32.9352	586	4	5550757	10365741	Lepidoptera
OG0005965	Parapoynx_stratiotata	ENSSOYG00005002446.1	30.5461	586	6	8910792	18602554	Lepidoptera
OG0005965	Pararge_aegeria	ENSPAGG00005013003.1	29.1809	586	6	9863746	20779476	Lepidoptera
OG0005965	Phalera_bucephala	ENSPBCG00000000400.1	34.8123	586	10	18116763	34538585	Lepidoptera
OG0005965	Pieris_brassicae	ENSPBSG00000007074.1	31.9113	586	6	8593383	21879550	Lepidoptera
OG0005965	Plebejus_argus	ENSAPBG00000007044.1	38.5666	586	12	7671518	16159615	Lepidoptera
OG0005965	Plutella_xylostella	ENSPXYG00000002240.1	70.3072	586	10	11804733	12284083	Lepidoptera
OG0005965	Pyrgus_malvae	ENSPMVG00005000968.1	29.5222	586	9	14754380	28525236	Lepidoptera
OG0005965	Sesia_bembeciformis	BRAKERBSSG00005011417.1	31.2287	586	4	9305603	19965215	Lepidoptera
OG0005965	Synanthedon_andrenaeformis	BRAKERSADG00000013166.1	37.0307	586	4	8152201	14659999	Lepidoptera
OG0005965	Thera_britannica	ENSTAIG00005011302.1	38.5666	586	8	7825500	22904759	Lepidoptera
OG0005965	Thyatira_batis	ENSBTYG00000004864.1	29.5222	586	4	5768050	12413984	Lepidoptera
OG0005965	Thymelicus_sylvestris	ENSTEVG00005007496.1	27.9863	586	5	9461859	19600652	Lepidoptera
OG0005965	Tinea_semifulvella	ENSTAEG00005012733.1	34.3003	586	1	11595952	21697613	Lepidoptera
OG0005965	Tinea_trinotella	ENSTTNG00000003458.1	30.0341	586	3	7057730	15251894	Lepidoptera
OG0005965	Vanessa_atalanta	ENSVATG00000013285.1	31.2287	586	6	6621765	13779080	Lepidoptera
OG0005965	Xestia_xanthographa	ENSXXAG00000008894.1	37.0307	586	6	16831853	32225496	Lepidoptera
OG0005965	Yponomeuta_sedellus	ENSYSDG00005006729.1	47.2696	586	8	12609338	25056161	Lepidoptera
OG0005965	Zeuzera_pyrina	BRAKERZPYG00000016758.1	29.8635	586	4	13426345	28481047	Lepidoptera
OG0005965	Zygaena_filipendulae	ENSZFIG00005000948.1	27.9863	586	4	7985073	15029683	Lepidoptera
OG0005755	Acleris_cristana	ENSNRAG00005001933.1	63.1961	413	1	11521767	21277652	Lepidoptera
OG0005755	Acleris_literana	ENSALIG00010008125.1	64.891	413	3	14492679	26615121	Lepidoptera
OG0005755	Anthocharis_cardamines	ENSCAHG00000004504.1	46.9734	413	5	6632942	13890356	Lepidoptera
OG0005755	Apoda_limacodes	BRAKERLAPG00005017850.1	37.7724	413	5	17146737	34644646	Lepidoptera
OG0005755	Aporophyla_lueneburgensis	ENSALBG00000003060.1	55.2058	413	14	13780462	31889202	Lepidoptera
OG0005755	Autographa_gamma	ENSAGMG00005012315.1	57.6271	413	3	6330470	13795857	Lepidoptera
OG0005755	Bembecia_ichneumoniformis	ENSBICG00000003686.1	52.7845	413	2	9894190	21736467	Lepidoptera
OG0005755	Biston_betularia	ENSBBTG00000022664.1	59.322	413	1	7897944	17113340	Lepidoptera
OG0005755	Blastobasis_adustella	ENSBADG00005001766.1	50.8475	413	3	9988455	21406676	Lepidoptera
OG0005755	Blastobasis_lacticolella	ENSBLAG00000000292.1	51.5738	413	4	13264431	23190880	Lepidoptera
OG0005755	Carcina_quercana	BRAKERCQUG00015007202.1	54.4794	413	2	6721135	17561433	Lepidoptera
OG0005755	Celastrina_argiolus	ENSAAIG00005004001.1	52.3002	413	1	10230784	29052767	Lepidoptera
OG0005755	Clostera_curtula	ENStrtG00005003645.1	52.0581	413	2	10460512	21744772	Lepidoptera
OG0005755	Colias_croceus	ENSCEUG00000008059.1	48.6683	413	3	6892619	13170806	Lepidoptera
OG0005755	Craniophora_ligustri	ENSCLSG00005000815.1	56.4165	413	2	8097923	17354943	Lepidoptera
OG0005755	Cydia_splendana	ENSCDEG00005006553.1	66.586	413	5	11594220	25305885	Lepidoptera
OG0005755	Neomicropteryx_cornuta	FBgn0020910	82.3245	413	NA	NA	NA	Lepidoptera
OG0005755	Emmelina_monodactyla	ENSEMNG00005016176.1	50.8475	413	5	6683469	12004078	Lepidoptera
OG0005755	Endotricha_flammealis	BRAKEREFAG00010012870.1	47.9419	413	4	9934053	18191273	Lepidoptera
OG0005755	Ennomos_fuscantarius	ENSEFNG00000017810.1	55.9322	413	2	8413542	18208953	Lepidoptera
OG0005755	Ennomos_quercinarius	ENSEQUG00005000330.1	56.9007	413	3	10783806	20037073	Lepidoptera
OG0005755	Esperia_sulphurella	BRAKERHEEG00000000698.1	54.9637	413	1	9260703	19559719	Lepidoptera
OG0005755	Euclidia_mi	ENSEIMG00000003998.1	59.8063	413	16	29157179	73013142	Lepidoptera
OG0005755	Eupithecia_dodoneata	ENSEDDG00005011749.1	64.891	413	3	7442456	14217287	Lepidoptera
OG0005755	Hecatera_dysodea	ENSHDYG00000014981.1	55.6901	413	6	12720843	23293987	Lepidoptera
OG0005755	Hedya_salicella	ENSHSLG00005009025.1	64.4068	413	Z	113903475	128845201	Lepidoptera
OG0005755	Hemaris_fuciformis	ENSHFCG00000001970.1	58.1114	413	4	9657923	18480616	Lepidoptera
OG0005755	Hypena_proboscidalis	ENSHPOG00000000729.1	60.5327	413	4	8850908	24039576	Lepidoptera
OG0005755	Laothoe_populi	BRAKERLPPG00005013295.1	52.3002	413	5	12281002	23181524	Lepidoptera
OG0005755	Leptidea_sinapis	ENSLSNG00005021554.1	38.0145	413	17	12880603	14562954	Lepidoptera
OG0005755	Limenitis_camilla	ENSLAIG00005000682.1	47.6998	413	3	7566095	16578935	Lepidoptera
OG0005755	Lycaena_phlaeas	ENSLPHG00000003182.1	45.2785	413	1	17063188	26507414	Lepidoptera
OG0005755	Lysandra_coridon	ENSLNOG00000004286.1	53.753	413	78	3460800	4449434	Lepidoptera
OG0005755	Maniola_jurtina	ENSMJUG00000001149.1	49.1525	413	1	8244659	17318487	Lepidoptera
OG0005755	Marasmarcha_lunaedactyla	BRAKERMLDG00005017287.1	40.1937	413	7	13595389	29477615	Lepidoptera
OG0005755	Meganola_albula	ENSALAG00005004197.1	53.0266	413	2	7918701	16890465	Lepidoptera
OG0005755	Micropterix_aruncella	ENSAXIG00000010830.1	74.5763	413	2	28878550	42439319	Lepidoptera
OG0005755	Neomicropteryx_cornuta	maker-ptg000013l-snap-gene-122.14-mRNA-1	46.9734	413	NA	NA	NA	Lepidoptera
OG0005755	Notodonta_dromedarius	ENSNDRG00005005910.1	61.9855	413	1	7698304	14515539	Lepidoptera
OG0005755	Ochlodes_sylvanus	ENSOSYG00005000045.1	55.9322	413	2	7742252	16110822	Lepidoptera
OG0005755	Orgyia_antiqua	ENSOAIG00000008462.1	47.9419	413	2	11170472	41666871	Lepidoptera
OG0005755	Papilio_machaon	ENSPNHG00000020240.1	46.9734	413	1	5536753	10690532	Lepidoptera
OG0005755	Parapoynx_stratiotata	ENSSOYG00005001503.1	51.3317	413	4	8710059	18874012	Lepidoptera
OG0005755	Pararge_aegeria	ENSPAGG00005006219.1	44.0678	413	3	10436464	21656862	Lepidoptera
OG0005755	Phalera_bucephala	ENSPBCG00000002997.1	59.5642	413	13	14532399	33064216	Lepidoptera
OG0005755	Pieris_brassicae	ENSPBSG00000011832.1	43.8257	413	7	15619264	21549451	Lepidoptera
OG0005755	Plebejus_argus	ENSAPBG00000015071.1	53.2688	413	2	16359200	25107503	Lepidoptera
OG0005755	Plutella_xylostella	ENSPXYG00000024560.1	64.1646	413	4	4852135	12543683	Lepidoptera
OG0005755	Pyrgus_malvae	ENSPMVG00005005189.1	49.6368	413	3	14347250	30482882	Lepidoptera
OG0005755	Sesia_bembeciformis	BRAKERBSSG00005000720.1	58.8378	413	1	10183192	20934934	Lepidoptera
OG0005755	Synanthedon_andrenaeformis	BRAKERSADG00000000305.1	54.4794	413	1	8459429	15865797	Lepidoptera
OG0005755	Thera_britannica	ENSTAIG00005001058.1	60.0484	413	13	7469440	15857072	Lepidoptera
OG0005755	Thyatira_batis	ENSBTYG00000005695.1	46.9734	413	1	7538161	13794500	Lepidoptera
OG0005755	Thymelicus_sylvestris	ENSTEVG00005006744.1	58.5956	413	3	9387367	20305077	Lepidoptera
OG0005755	Tinea_semifulvella	ENSTAEG00005006362.1	62.7119	413	29	7809864	11297926	Lepidoptera
OG0005755	Tinea_trinotella	ENSTTNG00000002009.1	49.3947	413	2	8314604	15750547	Lepidoptera
OG0005755	Vanessa_atalanta	ENSVATG00000007170.1	45.5206	413	3	6767889	14420670	Lepidoptera
OG0005755	Xestia_xanthographa	ENSXXAG00000008370.1	60.7748	413	14	14157610	31046583	Lepidoptera
OG0005755	Yponomeuta_sedellus	ENSYSDG00005013539.1	57.6271	413	4	12539599	25987500	Lepidoptera
OG0005755	Zeuzera_pyrina	BRAKERZPYG00000009547.1	42.3729	413	2	15497027	29073510	Lepidoptera
OG0005755	Zygaena_filipendulae	ENSZFIG00005004717.1	47.6998	413	1	8493190	16101494	Lepidoptera
OG0006545	Acleris_cristana	ENSNRAG00005002428.1	90.8616	766	15	50949	15829237	Lepidoptera
OG0006545	Acleris_literana	ENSALIG00010003675.1	93.2115	766	16	307607	19477194	Lepidoptera
OG0006545	Anthocharis_cardamines	ENSCAHG00000007822.1	52.7415	766	16	952530	11841443	Lepidoptera
OG0006545	Apoda_limacodes	BRAKERLAPG00005015099.1	43.4726	766	3	13936031	36785723	Lepidoptera
OG0006545	Aporophyla_lueneburgensis	ENSALBG00000007679.1	66.8407	766	21	2242831	29039451	Lepidoptera
OG0006545	Autographa_gamma	ENSAGMG00005004268.1	69.5822	766	17	778445	11550995	Lepidoptera
OG0006545	Bembecia_ichneumoniformis	ENSBICG00000012203.1	52.611	766	16	11633984	17686735	Lepidoptera
OG0006545	Biston_betularia	ENSBBTG00000019249.1	53.6554	766	16	956100	14013682	Lepidoptera
OG0006545	Blastobasis_adustella	ENSBADG00005002195.1	66.5796	766	15	1089507	18016841	Lepidoptera
OG0006545	Blastobasis_lacticolella	ENSBLAG00000005567.1	69.5822	766	16	17286441	18520852	Lepidoptera
OG0006545	Carcina_quercana	BRAKERCQUG00015004928.1	65.4047	766	16	748810	14037792	Lepidoptera
OG0006545	Celastrina_argiolus	ENSAAIG00005002460.1	54.5692	766	18	15460078	16965134	Lepidoptera
OG0006545	Clostera_curtula	ENStrtG00005010019.1	64.752	766	15	15810736	17175963	Lepidoptera
OG0006545	Colias_croceus	ENSCEUG00000018360.1	51.1749	766	15	1048310	10729550	Lepidoptera
OG0006545	Craniophora_ligustri	ENSCLSG00005011736.1	69.3211	766	15	13097425	14684169	Lepidoptera
OG0006545	Cydia_splendana	ENSCDEG00005008661.1	35.9008	766	15	1800366	19691877	Lepidoptera
OG0006545	Neomicropteryx_cornuta	FBgn0040087	66.5796	766	NA	NA	NA	Lepidoptera
OG0006545	Emmelina_monodactyla	ENSEMNG00005006017.1	70.3655	766	19	8806509	9589175	Lepidoptera
OG0006545	Endotricha_flammealis	BRAKEREFAG00010005175.1	47.7807	766	17	13982591	15254705	Lepidoptera
OG0006545	Ennomos_fuscantarius	ENSEFNG00000026723.1	67.624	766	16	1024826	15057388	Lepidoptera
OG0006545	Ennomos_quercinarius	ENSEQUG00005006969.1	65.2742	766	15	1337720	16475101	Lepidoptera
OG0006545	Esperia_sulphurella	BRAKERHEEG00000004900.1	69.7128	766	16	1560177	15438083	Lepidoptera
OG0006545	Euclidia_mi	ENSEIMG00000004873.1	62.4021	766	21	55037985	58499226	Lepidoptera
OG0006545	Eupithecia_dodoneata	ENSEDDG00005006566.1	59.6606	766	17	11216847	12007789	Lepidoptera
OG0006545	Hecatera_dysodea	ENSHDYG00000014315.1	68.1462	766	18	18494425	20070805	Lepidoptera
OG0006545	Hedya_salicella	ENSHSLG00005013562.1	64.4909	766	14	21334753	23771224	Lepidoptera
OG0006545	Hemaris_fuciformis	ENSHFCG00000013915.1	60.8355	766	17	13904824	15174581	Lepidoptera
OG0006545	Hypena_proboscidalis	ENSHPOG00000008814.1	55.483	766	17	19085593	20496581	Lepidoptera
OG0006545	Laothoe_populi	BRAKERLPPG00005005513.1	58.2245	766	17	1658783	18922890	Lepidoptera
OG0006545	Leptidea_sinapis	ENSLSNG00005017757.1	45.8225	766	7	13564908	16178663	Lepidoptera
OG0006545	Limenitis_camilla	ENSLAIG00005009819.1	49.4778	766	17	474965	14059819	Lepidoptera
OG0006545	Lycaena_phlaeas	ENSLPHG00000006111.1	63.7076	766	18	1147792	14886526	Lepidoptera
OG0006545	Lysandra_coridon	ENSLNOG00000005521.1	51.6971	766	81	2671987	4343187	Lepidoptera
OG0006545	Maniola_jurtina	ENSMJUG00000002271.1	53.0026	766	17	12493836	13715123	Lepidoptera
OG0006545	Marasmarcha_lunaedactyla	BRAKERMLDG00005005377.1	46.3446	766	15	3257924	25328583	Lepidoptera
OG0006545	Meganola_albula	ENSALAG00005000107.1	50.1305	766	17	12170193	13346821	Lepidoptera
OG0006545	Micropterix_aruncella	ENSAXIG00000007065.1	59.2689	766	14	26914053	33762414	Lepidoptera
OG0006545	Neomicropteryx_cornuta	maker-ptg000031l-snap-gene-27.16-mRNA-1	46.8668	766	NA	NA	NA	Lepidoptera
OG0006545	Notodonta_dromedarius	ENSNDRG00005001067.1	67.3629	766	17	10274997	11133543	Lepidoptera
OG0006545	Ochlodes_sylvanus	ENSOSYG00005010137.1	71.671	766	16	1126732	12618286	Lepidoptera
OG0006545	Orgyia_antiqua	ENSOAIG00000011834.1	37.859	766	6	19230848	34414056	Lepidoptera
OG0006545	Papilio_machaon	ENSPNHG00000015880.1	46.8668	766	15	7645642	8215472	Lepidoptera
OG0006545	Parapoynx_stratiotata	ENSSOYG00005012693.1	57.4413	766	16	14587515	15984593	Lepidoptera
