## Supplementary Data for "GC content across insect genomes: phylogenetic patterns, causes and consequences" (part 2 of 3)

### Sheet: 09-SCO_data (continued)
Single Copy Orthologue	species	gene_ID	GC3_percent	GC3_length	chrm_no	start_position	chrm_size	order
OG0006545	Pararge_aegeria	ENSPAGG00005005578.1	56.3969	766	17	1909905	17724597	Lepidoptera
OG0006545	Phalera_bucephala	ENSPBCG00000000759.1	63.3159	766	15	27340765	29291170	Lepidoptera
OG0006545	Pieris_brassicae	ENSPBSG00000013187.1	39.8172	766	8	8380136	21291167	Lepidoptera
OG0006545	Plebejus_argus	ENSAPBG00000015789.1	45.8225	766	19	1217230	13381465	Lepidoptera
OG0006545	Plutella_xylostella	ENSPXYG00000022850.1	65.0131	766	3	9969683	10808545	Lepidoptera
OG0006545	Pyrgus_malvae	ENSPMVG00005001396.1	59.6606	766	16	2126907	24252642	Lepidoptera
OG0006545	Sesia_bembeciformis	BRAKERBSSG00005003138.1	46.8668	766	14	15083966	16601142	Lepidoptera
OG0006545	Synanthedon_andrenaeformis	BRAKERSADG00000004920.1	61.2272	766	16	829014	11765226	Lepidoptera
OG0006545	Thera_britannica	ENSTAIG00005006924.1	58.4856	766	2	25831048	27175167	Lepidoptera
OG0006545	Thyatira_batis	ENSBTYG00000013175.1	59.7911	766	15	1024175	10557326	Lepidoptera
OG0006545	Thymelicus_sylvestris	ENSTEVG00005010395.1	72.7154	766	15	1337085	16110235	Lepidoptera
OG0006545	Tinea_semifulvella	ENSTAEG00005009217.1	52.611	766	42	1482353	8584750	Lepidoptera
OG0006545	Tinea_trinotella	ENSTTNG00000007721.1	30.9399	766	15	12450627	13223055	Lepidoptera
OG0006545	Vanessa_atalanta	ENSVATG00000002359.1	62.2715	766	16	1042727	12152710	Lepidoptera
OG0006545	Xestia_xanthographa	ENSXXAG00000012892.1	66.8407	766	19	2173887	30036985	Lepidoptera
OG0006545	Yponomeuta_sedellus	ENSYSDG00005010976.1	68.0157	766	17	20734719	22173098	Lepidoptera
OG0006545	Zeuzera_pyrina	BRAKERZPYG00000005199.1	45.5614	766	15	21375641	23504384	Lepidoptera
OG0006545	Zygaena_filipendulae	ENSZFIG00005004898.1	80.6789	766	16	1020543	11880777	Lepidoptera
OG0005763	Acleris_cristana	ENSNRAG00005002280.1	50	432	1	8788117	21277652	Lepidoptera
OG0005763	Acleris_literana	ENSALIG00010008183.1	50	432	3	10162825	26615121	Lepidoptera
OG0005763	Anthocharis_cardamines	ENSCAHG00000000710.1	28.9352	432	5	8168836	13890356	Lepidoptera
OG0005763	Apoda_limacodes	BRAKERLAPG00005018239.1	40.5093	432	5	21483763	34644646	Lepidoptera
OG0005763	Aporophyla_lueneburgensis	ENSALBG00000002284.1	36.5741	432	14	18162303	31889202	Lepidoptera
OG0005763	Autographa_gamma	ENSAGMG00005008932.1	37.2685	432	3	7875635	13795857	Lepidoptera
OG0005763	Bembecia_ichneumoniformis	ENSBICG00000002477.1	32.1759	432	2	13121148	21736467	Lepidoptera
OG0005763	Biston_betularia	ENSBBTG00000017495.1	38.8889	432	1	9944545	17113340	Lepidoptera
OG0005763	Blastobasis_adustella	ENSBADG00005001287.1	39.5833	432	3	12478526	21406676	Lepidoptera
OG0005763	Blastobasis_lacticolella	ENSBLAG00000001964.1	38.4259	432	4	10084856	23190880	Lepidoptera
OG0005763	Carcina_quercana	BRAKERCQUG00015007511.1	26.3889	432	2	10818050	17561433	Lepidoptera
OG0005763	Celastrina_argiolus	ENSAAIG00005003569.1	36.5741	432	1	7514697	29052767	Lepidoptera
OG0005763	Clostera_curtula	ENStrtG00005005142.1	37.037	432	2	13184115	21744772	Lepidoptera
OG0005763	Colias_croceus	ENSCEUG00000008754.1	30.5556	432	3	5446655	13170806	Lepidoptera
OG0005763	Craniophora_ligustri	ENSCLSG00005011539.1	30.787	432	2	10407042	17354943	Lepidoptera
OG0005763	Cydia_splendana	ENSCDEG00005005182.1	46.0648	432	5	14754184	25305885	Lepidoptera
OG0005763	Neomicropteryx_cornuta	FBgn0035057	50.463	432	NA	NA	NA	Lepidoptera
OG0005763	Emmelina_monodactyla	ENSEMNG00005000393.1	34.7222	432	5	4764061	12004078	Lepidoptera
OG0005763	Endotricha_flammealis	BRAKEREFAG00010013094.1	34.4907	432	4	7570957	18191273	Lepidoptera
OG0005763	Ennomos_fuscantarius	ENSEFNG00000015180.1	36.8056	432	2	10638747	18208953	Lepidoptera
OG0005763	Ennomos_quercinarius	ENSEQUG00005000779.1	39.1204	432	3	8257397	20037073	Lepidoptera
OG0005763	Esperia_sulphurella	BRAKERHEEG00000000568.1	23.3796	432	1	11627500	19559719	Lepidoptera
OG0005763	Euclidia_mi	ENSEIMG00000005477.1	31.25	432	16	41560021	73013142	Lepidoptera
OG0005763	Eupithecia_dodoneata	ENSEDDG00005009575.1	40.9722	432	3	5909942	14217287	Lepidoptera
OG0005763	Hecatera_dysodea	ENSHDYG00000015788.1	37.963	432	6	9504741	23293987	Lepidoptera
OG0005763	Hedya_salicella	ENSHSLG00005008840.1	46.9907	432	Z	109857292	128845201	Lepidoptera
OG0005763	Hemaris_fuciformis	ENSHFCG00000003545.1	28.7037	432	4	7635878	18480616	Lepidoptera
OG0005763	Hypena_proboscidalis	ENSHPOG00000004149.1	35.4167	432	4	14082996	24039576	Lepidoptera
OG0005763	Laothoe_populi	BRAKERLPPG00005012967.1	30.3241	432	5	9550747	23181524	Lepidoptera
OG0005763	Leptidea_sinapis	ENSLSNG00005005461.1	31.25	432	27	9382195	13208167	Lepidoptera
OG0005763	Limenitis_camilla	ENSLAIG00005002626.1	28.0093	432	3	9667259	16578935	Lepidoptera
OG0005763	Lycaena_phlaeas	ENSLPHG00000002318.1	33.5648	432	1	19458416	26507414	Lepidoptera
OG0005763	Lysandra_coridon	ENSLNOG00000001353.1	41.8981	432	62	3333417	5051452	Lepidoptera
OG0005763	Maniola_jurtina	ENSMJUG00000001265.1	15.7407	432	1	11484564	17318487	Lepidoptera
OG0005763	Marasmarcha_lunaedactyla	BRAKERMLDG00005017525.1	45.8333	432	7	24184435	29477615	Lepidoptera
OG0005763	Meganola_albula	ENSALAG00005006923.1	31.0185	432	2	10034440	16890465	Lepidoptera
OG0005763	Micropterix_aruncella	ENSAXIG00000011830.1	41.4352	432	2	19059425	42439319	Lepidoptera
OG0005763	Neomicropteryx_cornuta	snap-ptg000013l-processed-gene-51.22-mRNA-1	29.1667	432	NA	NA	NA	Lepidoptera
OG0005763	Notodonta_dromedarius	ENSNDRG00005013395.1	38.1944	432	1	6049815	14515539	Lepidoptera
OG0005763	Ochlodes_sylvanus	ENSOSYG00005001159.1	36.8056	432	2	9680841	16110822	Lepidoptera
OG0005763	Orgyia_antiqua	ENSOAIG00000005025.1	34.7222	432	2	8433707	41666871	Lepidoptera
OG0005763	Papilio_machaon	ENSPNHG00000000358.1	38.1944	432	1	4243082	10690532	Lepidoptera
OG0005763	Parapoynx_stratiotata	ENSSOYG00005001634.1	30.5556	432	4	11126287	18874012	Lepidoptera
OG0005763	Pararge_aegeria	ENSPAGG00005004488.1	36.3426	432	3	14166973	21656862	Lepidoptera
OG0005763	Phalera_bucephala	ENSPBCG00000003483.1	33.7963	432	13	19018948	33064216	Lepidoptera
OG0005763	Pieris_brassicae	ENSPBSG00000011457.1	32.6389	432	7	16301211	21549451	Lepidoptera
OG0005763	Plebejus_argus	ENSAPBG00000014872.1	37.037	432	2	18651709	25107503	Lepidoptera
OG0005763	Plutella_xylostella	ENSPXYG00000023094.1	57.4074	432	4	7498034	12543683	Lepidoptera
OG0005763	Pyrgus_malvae	ENSPMVG00005002973.1	36.8056	432	3	18415988	30482882	Lepidoptera
OG0005763	Sesia_bembeciformis	BRAKERBSSG00005000472.1	33.1019	432	1	12646599	20934934	Lepidoptera
OG0005763	Synanthedon_andrenaeformis	BRAKERSADG00000000557.1	34.2593	432	1	6278106	15865797	Lepidoptera
OG0005763	Thera_britannica	ENSTAIG00005000748.1	39.1204	432	13	9377958	15857072	Lepidoptera
OG0005763	Thyatira_batis	ENSBTYG00000007733.1	28.0093	432	1	5694572	13794500	Lepidoptera
OG0005763	Thymelicus_sylvestris	ENSTEVG00005008276.1	36.5741	432	3	12277852	20305077	Lepidoptera
OG0005763	Tinea_semifulvella	ENSTAEG00005006528.1	33.5648	432	29	2961549	11297926	Lepidoptera
OG0005763	Tinea_trinotella	ENSTTNG00000000980.1	31.25	432	2	6200237	15750547	Lepidoptera
OG0005763	Vanessa_atalanta	ENSVATG00000006231.1	22.4537	432	3	8434436	14420670	Lepidoptera
OG0005763	Xestia_xanthographa	ENSXXAG00000008515.2	39.1204	432	14	17788054	31046583	Lepidoptera
OG0005763	Yponomeuta_sedellus	ENSYSDG00005013864.1	53.9352	432	4	15876210	25987500	Lepidoptera
OG0005763	Zeuzera_pyrina	BRAKERZPYG00000009240.1	21.2963	432	2	11283821	29073510	Lepidoptera
OG0005763	Zygaena_filipendulae	ENSZFIG00005005119.1	35.1852	432	1	6162701	16101494	Lepidoptera
OG0006328	Acleris_cristana	ENSNRAG00005001727.1	71.1111	540	11	15307449	17244445	Lepidoptera
OG0006328	Acleris_literana	ENSALIG00010002709.1	69.2593	540	12	18420339	20744207	Lepidoptera
OG0006328	Anthocharis_cardamines	ENSCAHG00000011145.1	54.2593	540	11	1226587	12697406	Lepidoptera
OG0006328	Apoda_limacodes	BRAKERLAPG00005007358.1	53.1481	540	16	3928863	29018493	Lepidoptera
OG0006328	Aporophyla_lueneburgensis	ENSALBG00000003840.1	50.3704	540	17	3551913	31465567	Lepidoptera
OG0006328	Autographa_gamma	ENSAGMG00005014903.1	57.2222	540	9	11412217	12892083	Lepidoptera
OG0006328	Bembecia_ichneumoniformis	ENSBICG00000006025.1	53.1481	540	12	6777957	18823830	Lepidoptera
OG0006328	Biston_betularia	ENSBBTG00000026878.1	57.963	540	9	1394786	15102415	Lepidoptera
OG0006328	Blastobasis_adustella	ENSBADG00005008766.1	61.2963	540	16	15743074	17489016	Lepidoptera
OG0006328	Blastobasis_lacticolella	ENSBLAG00000006655.1	60.1852	540	15	16672122	18669142	Lepidoptera
OG0006328	Carcina_quercana	BRAKERCQUG00015001902.1	72.2222	540	11	647568	15733321	Lepidoptera
OG0006328	Celastrina_argiolus	ENSAAIG00005007688.1	57.4074	540	12	1762161	18915699	Lepidoptera
OG0006328	Clostera_curtula	ENStrtG00005006800.1	49.4444	540	10	1665223	19031093	Lepidoptera
OG0006328	Colias_croceus	ENSCEUG00000017814.1	51.6667	540	13	9789569	11134396	Lepidoptera
OG0006328	Craniophora_ligustri	ENSCLSG00005008209.1	53.8889	540	9	1653607	15622416	Lepidoptera
OG0006328	Cydia_splendana	ENSCDEG00005012948.1	65.3704	540	10	2277388	22557665	Lepidoptera
OG0006328	Neomicropteryx_cornuta	FBgn0039626	63.5185	540	NA	NA	NA	Lepidoptera
OG0006328	Emmelina_monodactyla	ENSEMNG00005008019.1	62.963	540	11	9040275	10389392	Lepidoptera
OG0006328	Endotricha_flammealis	BRAKEREFAG00010001764.1	56.1111	540	11	15076653	16729167	Lepidoptera
OG0006328	Ennomos_fuscantarius	ENSEFNG00000022925.1	56.6667	540	11	14368360	16070034	Lepidoptera
OG0006328	Ennomos_quercinarius	ENSEQUG00005006282.2	56.6667	540	10	1828970	17518817	Lepidoptera
OG0006328	Esperia_sulphurella	BRAKERHEEG00000003576.1	82.5926	540	14	175915	15914604	Lepidoptera
OG0006328	Euclidia_mi	ENSEIMG00000004444.1	54.2593	540	14	71123758	76578606	Lepidoptera
OG0006328	Eupithecia_dodoneata	ENSEDDG00005000341.1	63.7037	540	10	11411870	12809495	Lepidoptera
OG0006328	Hecatera_dysodea	ENSHDYG00000026514.1	59.0741	540	11	19431561	22081960	Lepidoptera
OG0006328	Hedya_salicella	ENSHSLG00005013255.1	64.4444	540	9	23497900	26256418	Lepidoptera
OG0006328	Hemaris_fuciformis	ENSHFCG00000006711.1	48.8889	540	11	1673007	16553285	Lepidoptera
OG0006328	Hypena_proboscidalis	ENSHPOG00000014276.1	51.1111	540	11	20169337	22304048	Lepidoptera
OG0006328	Laothoe_populi	BRAKERLPPG00005002708.1	48.7037	540	12	18934571	21125926	Lepidoptera
OG0006328	Leptidea_sinapis	ENSLSNG00005014657.1	45.3704	540	34	7657619	11695783	Lepidoptera
OG0006328	Limenitis_camilla	ENSLAIG00005010580.1	45	540	4	1697612	16132765	Lepidoptera
OG0006328	Lycaena_phlaeas	ENSLPHG00000007130.1	62.963	540	13	1443142	16082000	Lepidoptera
OG0006328	Lysandra_coridon	ENSLNOG00000013338.1	55.1852	540	70	2960100	4826588	Lepidoptera
OG0006328	Maniola_jurtina	ENSMJUG00000006295.1	62.2222	540	12	13615788	15090120	Lepidoptera
OG0006328	Marasmarcha_lunaedactyla	BRAKERMLDG00005002972.1	59.4444	540	12	24644713	27090851	Lepidoptera
OG0006328	Meganola_albula	ENSALAG00005001276.1	48.8889	540	10	13357096	14955979	Lepidoptera
OG0006328	Micropterix_aruncella	ENSAXIG00000005813.1	50.1852	540	8	1016899	37372150	Lepidoptera
OG0006328	Neomicropteryx_cornuta	maker-ptg000030l-snap-gene-18.7-mRNA-1	47.963	540	NA	NA	NA	Lepidoptera
OG0006328	Notodonta_dromedarius	ENSNDRG00005001982.1	69.2593	540	10	1217674	12208192	Lepidoptera
OG0006328	Ochlodes_sylvanus	ENSOSYG00005011757.1	73.7037	540	12	1380804	13362439	Lepidoptera
OG0006328	Orgyia_antiqua	ENSOAIG00000007968.1	33.1481	540	5	34523275	36178633	Lepidoptera
OG0006328	Papilio_machaon	ENSPNHG00000010551.1	64.4444	540	11	142694	8777606	Lepidoptera
OG0006328	Parapoynx_stratiotata	ENSSOYG00005011538.1	49.0741	540	11	14622375	17136313	Lepidoptera
OG0006328	Pararge_aegeria	ENSPAGG00005003838.1	53.7037	540	15	1880845	18474722	Lepidoptera
OG0006328	Phalera_bucephala	ENSPBCG00000013658.1	59.0741	540	9	31324678	34846570	Lepidoptera
OG0006328	Pieris_brassicae	ENSPBSG00000003816.1	36.1111	540	2	20073514	23112875	Lepidoptera
OG0006328	Plebejus_argus	ENSAPBG00000005406.1	54.2593	540	15	1296783	14279006	Lepidoptera
OG0006328	Plutella_xylostella	ENSPXYG00000013587.1	71.2963	540	23	3739623	11654879	Lepidoptera
OG0006328	Pyrgus_malvae	ENSPMVG00005013425.1	51.2963	540	11	24089136	27016195	Lepidoptera
OG0006328	Sesia_bembeciformis	BRAKERBSSG00005001616.1	52.4074	540	11	1911819	17810708	Lepidoptera
OG0006328	Synanthedon_andrenaeformis	BRAKERSADG00000003726.1	52.7778	540	14	4327144	12318000	Lepidoptera
OG0006328	Thera_britannica	ENSTAIG00005003156.1	56.6667	540	1	16500360	28669802	Lepidoptera
OG0006328	Thyatira_batis	ENSBTYG00000008713.1	45.9259	540	9	4767823	11575718	Lepidoptera
OG0006328	Thymelicus_sylvestris	ENSTEVG00005016593.1	71.4815	540	12	15154949	17039938	Lepidoptera
OG0006328	Tinea_semifulvella	ENSTAEG00005004706.1	46.2963	540	4	11359978	19869668	Lepidoptera
OG0006328	Tinea_trinotella	ENSTTNG00000002933.1	38.7037	540	9	7641669	14325176	Lepidoptera
OG0006328	Vanessa_atalanta	ENSVATG00000000769.1	57.037	540	10	1361609	13090155	Lepidoptera
OG0006328	Xestia_xanthographa	ENSXXAG00000009287.1	55.9259	540	18	27171382	30663046	Lepidoptera
OG0006328	Yponomeuta_sedellus	ENSYSDG00005000262.1	70.3704	540	14	2462183	23686939	Lepidoptera
OG0006328	Zeuzera_pyrina	BRAKERZPYG00000003696.1	52.963	540	13	21463977	24208582	Lepidoptera
OG0006328	Zygaena_filipendulae	ENSZFIG00005008477.1	67.2222	540	13	10894034	12315154	Lepidoptera
OG0006896	Acleris_cristana	ENSNRAG00005008916.1	55.315	508	29	6216327	8087510	Lepidoptera
OG0006896	Acleris_literana	ENSALIG00010011521.1	49.6063	508	29	8403311	11044045	Lepidoptera
OG0006896	Anthocharis_cardamines	ENSCAHG00000004974.1	60.4331	508	1	16650705	17367467	Lepidoptera
OG0006896	Apoda_limacodes	BRAKERLAPG00005006785.1	33.6614	508	15	4597866	30040894	Lepidoptera
OG0006896	Aporophyla_lueneburgensis	ENSALBG00000010830.1	51.5748	508	28	9978028	18380550	Lepidoptera
OG0006896	Autographa_gamma	ENSAGMG00005008761.1	60.4331	508	29	3277142	6781033	Lepidoptera
OG0006896	Bembecia_ichneumoniformis	ENSBICG00000005176.1	59.252	508	29	3914013	8605285	Lepidoptera
OG0006896	Biston_betularia	ENSBBTG00000015880.1	46.063	508	29	3152134	6279697	Lepidoptera
OG0006896	Blastobasis_adustella	ENSBADG00005009163.1	68.3071	508	29	5072649	9134449	Lepidoptera
OG0006896	Blastobasis_lacticolella	ENSBLAG00000006062.1	66.3386	508	29	4582047	10898916	Lepidoptera
OG0006896	Carcina_quercana	BRAKERCQUG00015011716.1	60.6299	508	29	3143739	6986815	Lepidoptera
OG0006896	Celastrina_argiolus	ENSAAIG00005013116.1	64.7638	508	5	21064187	24418972	Lepidoptera
OG0006896	Clostera_curtula	ENStrtG00005011418.1	52.9528	508	28	4588685	8407664	Lepidoptera
OG0006896	Colias_croceus	ENSCEUG00000016121.1	41.1417	508	29	810583	5281208	Lepidoptera
OG0006896	Craniophora_ligustri	ENSCLSG00005010609.1	52.3622	508	29	3567426	7168676	Lepidoptera
OG0006896	Cydia_splendana	ENSCDEG00005005675.1	49.4094	508	27	3384615	9886310	Lepidoptera
OG0006896	Neomicropteryx_cornuta	FBgn0034142	72.8346	508	NA	NA	NA	Lepidoptera
OG0006896	Emmelina_monodactyla	ENSEMNG00005008458.1	52.7559	508	20	6297808	9485677	Lepidoptera
OG0006896	Endotricha_flammealis	BRAKEREFAG00010011386.1	50.1969	508	29	3852424	8193329	Lepidoptera
OG0006896	Ennomos_fuscantarius	ENSEFNG00000016018.1	52.1654	508	29	3789293	7773551	Lepidoptera
OG0006896	Ennomos_quercinarius	ENSEQUG00005011860.1	48.8189	508	29	4616553	9249887	Lepidoptera
OG0006896	Esperia_sulphurella	BRAKERHEEG00000011420.1	68.7008	508	29	3750205	7806521	Lepidoptera
OG0006896	Euclidia_mi	ENSEIMG00000010056.1	53.1496	508	30	4940047	21307720	Lepidoptera
OG0006896	Eupithecia_dodoneata	ENSEDDG00005008026.1	60.0394	508	28	2817973	6329325	Lepidoptera
OG0006896	Hecatera_dysodea	ENSHDYG00000024600.1	57.6772	508	28	5520024	11609116	Lepidoptera
OG0006896	Hedya_salicella	ENSHSLG00005003501.1	56.1024	508	3	5570688	41547970	Lepidoptera
OG0006896	Hemaris_fuciformis	ENSHFCG00000013338.1	54.9213	508	27	3342973	6851315	Lepidoptera
OG0006896	Hypena_proboscidalis	ENSHPOG00000009364.1	45.2756	508	30	4402871	10712713	Lepidoptera
OG0006896	Laothoe_populi	BRAKERLPPG00005007263.1	47.8346	508	2	22862989	26138537	Lepidoptera
OG0006896	Leptidea_sinapis	ENSLSNG00005022110.1	69.0945	508	5	11891166	16733303	Lepidoptera
OG0006896	Limenitis_camilla	ENSLAIG00005006987.1	59.0551	508	28	4596459	8072790	Lepidoptera
OG0006896	Lycaena_phlaeas	ENSLPHG00000008165.1	59.8425	508	5	19116998	21464198	Lepidoptera
OG0006896	Lysandra_coridon	ENSLNOG00000000213.1	63.7795	508	22	3786367	6318748	Lepidoptera
OG0006896	Maniola_jurtina	ENSMJUG00000012182.1	62.4016	508	13	12455181	14833470	Lepidoptera
OG0006896	Marasmarcha_lunaedactyla	BRAKERMLDG00005013808.1	50.9843	508	29	8049235	13270916	Lepidoptera
OG0006896	Meganola_albula	ENSALAG00005009457.1	42.5197	508	29	3634107	7420961	Lepidoptera
OG0006896	Micropterix_aruncella	ENSAXIG00000003448.1	53.3465	508	26	1059514	20686457	Lepidoptera
OG0006896	Neomicropteryx_cornuta	maker-ptg000010l-snap-gene-83.4-mRNA-1	63.9764	508	NA	NA	NA	Lepidoptera
OG0006896	Notodonta_dromedarius	ENSNDRG00005011509.1	53.937	508	30	3007910	6078522	Lepidoptera
OG0006896	Ochlodes_sylvanus	ENSOSYG00005004571.1	70.2756	508	18	9512816	11821175	Lepidoptera
OG0006896	Orgyia_antiqua	ENSOAIG00000002825.1	35.8268	508	1	31603033	44675926	Lepidoptera
OG0006896	Papilio_machaon	ENSPNHG00000003980.1	48.622	508	19	3052730	7248972	Lepidoptera
OG0006896	Parapoynx_stratiotata	ENSSOYG00005012191.1	49.8031	508	19	11465883	15522113	Lepidoptera
OG0006896	Pararge_aegeria	ENSPAGG00005009327.1	53.5433	508	12	15710234	19375358	Lepidoptera
OG0006896	Phalera_bucephala	ENSPBCG00000007767.1	51.1811	508	26	7015882	14813547	Lepidoptera
OG0006896	Pieris_brassicae	ENSPBSG00000012903.1	38.7795	508	12	10893296	11234761	Lepidoptera
OG0006896	Plebejus_argus	ENSAPBG00000003423.1	62.0079	508	6	2816648	19241942	Lepidoptera
OG0006896	Plutella_xylostella	ENSPXYG00000025404.1	76.378	508	30	2842807	5994776	Lepidoptera
OG0006896	Pyrgus_malvae	ENSPMVG00005010453.1	65.9449	508	29	2545536	10537191	Lepidoptera
OG0006896	Sesia_bembeciformis	BRAKERBSSG00005010333.1	53.937	508	29	3399334	6737470	Lepidoptera
OG0006896	Synanthedon_andrenaeformis	BRAKERSADG00000011001.1	56.8898	508	28	2761891	5534748	Lepidoptera
OG0006896	Thera_britannica	ENSTAIG00005002734.1	54.7244	508	11	12836999	16108124	Lepidoptera
OG0006896	Thyatira_batis	ENSBTYG00000001097.1	56.8898	508	28	2916185	5785636	Lepidoptera
OG0006896	Thymelicus_sylvestris	ENSTEVG00005009485.1	69.2913	508	18	3195606	15050683	Lepidoptera
OG0006896	Tinea_semifulvella	ENSTAEG00005013168.1	56.8898	508	Z	7508334	35936759	Lepidoptera
OG0006896	Tinea_trinotella	ENSTTNG00000006601.1	46.6535	508	Z	993038	21020397	Lepidoptera
OG0006896	Vanessa_atalanta	ENSVATG00000015945.1	44.4882	508	29	1932839	6221456	Lepidoptera
OG0006896	Xestia_xanthographa	ENSXXAG00000013794.1	57.874	508	26	11744447	23512362	Lepidoptera
OG0006896	Yponomeuta_sedellus	ENSYSDG00005004103.1	69.8819	508	30	5003148	10405537	Lepidoptera
OG0006896	Zeuzera_pyrina	BRAKERZPYG00000015018.1	53.7402	508	29	5064224	11472356	Lepidoptera
OG0006896	Zygaena_filipendulae	ENSZFIG00005011943.1	69.0945	508	29	2921721	5723952	Lepidoptera
OG0006042	Acleris_cristana	ENSNRAG00005012347.1	49.4898	196	5	1594990	18722420	Lepidoptera
OG0006042	Acleris_literana	ENSALIG00010011845.1	45.9184	196	6	21581068	23591951	Lepidoptera
OG0006042	Anthocharis_cardamines	ENSCAHG00000007480.1	34.6939	196	4	1004189	13910641	Lepidoptera
OG0006042	Apoda_limacodes	BRAKERLAPG00005021475.1	29.0816	196	9	29196164	33177619	Lepidoptera
OG0006042	Aporophyla_lueneburgensis	ENSALBG00000009185.1	45.9184	196	8	31081631	34440966	Lepidoptera
OG0006042	Autographa_gamma	ENSAGMG00005014669.1	43.3673	196	5	1084014	13413582	Lepidoptera
OG0006042	Bembecia_ichneumoniformis	ENSBICG00000005006.1	35.7143	196	5	19738428	21104472	Lepidoptera
OG0006042	Biston_betularia	ENSBBTG00000026718.1	48.4694	196	4	15216841	16553548	Lepidoptera
OG0006042	Blastobasis_adustella	ENSBADG00005001551.1	41.3265	196	13	17321686	18686428	Lepidoptera
OG0006042	Blastobasis_lacticolella	ENSBLAG00000001796.1	37.7551	196	13	1495300	19481130	Lepidoptera
OG0006042	Carcina_quercana	BRAKERCQUG00015014376.1	41.8367	196	6	1194567	16841435	Lepidoptera
OG0006042	Celastrina_argiolus	ENSAAIG00005008477.1	45.4082	196	10	1494477	20425925	Lepidoptera
OG0006042	Clostera_curtula	ENStrtG00005001717.1	42.8571	196	3	19691018	21152137	Lepidoptera
OG0006042	Colias_croceus	ENSCEUG00000007696.1	32.6531	196	4	11870172	12846590	Lepidoptera
OG0006042	Craniophora_ligustri	ENSCLSG00005002842.1	43.3673	196	4	1422120	16723813	Lepidoptera
OG0006042	Cydia_splendana	ENSCDEG00005013804.1	63.2653	196	8	22988013	23317901	Lepidoptera
OG0006042	Neomicropteryx_cornuta	FBgn0261976	63.2653	196	NA	NA	NA	Lepidoptera
OG0006042	Emmelina_monodactyla	ENSEMNG00005005117.1	43.8776	196	8	850643	11314898	Lepidoptera
OG0006042	Endotricha_flammealis	BRAKEREFAG00010013417.1	31.1224	196	5	1368840	17711200	Lepidoptera
OG0006042	Ennomos_fuscantarius	ENSEFNG00000024434.1	44.898	196	4	1427894	17761393	Lepidoptera
OG0006042	Ennomos_quercinarius	ENSEQUG00005001807.2	45.9184	196	4	18128023	19701162	Lepidoptera
OG0006042	Esperia_sulphurella	BRAKERHEEG00000014223.1	48.9796	196	6	1664491	18318964	Lepidoptera
OG0006042	Euclidia_mi	ENSEIMG00000014085.1	36.7347	196	18	56844080	68461520	Lepidoptera
OG0006042	Eupithecia_dodoneata	ENSEDDG00005010301.1	55.102	196	4	1192826	14059543	Lepidoptera
OG0006042	Hecatera_dysodea	ENSHDYG00000024555.1	46.4286	196	10	1941636	22246762	Lepidoptera
OG0006042	Hedya_salicella	ENSHSLG00005002684.1	48.4694	196	8	2580501	27067785	Lepidoptera
OG0006042	Hemaris_fuciformis	ENSHFCG00000002809.1	39.7959	196	5	1581314	18017826	Lepidoptera
OG0006042	Hypena_proboscidalis	ENSHPOG00000015275.1	44.3878	196	10	20920164	22644788	Lepidoptera
OG0006042	Laothoe_populi	BRAKERLPPG00005013454.1	39.7959	196	6	20653166	22568932	Lepidoptera
OG0006042	Leptidea_sinapis	ENSLSNG00005016942.1	43.8776	196	34	5567598	11695783	Lepidoptera
OG0006042	Limenitis_camilla	ENSLAIG00005001265.1	37.7551	196	5	1382021	16034060	Lepidoptera
OG0006042	Lycaena_phlaeas	ENSLPHG00000002603.1	33.6735	196	9	1159369	18312151	Lepidoptera
OG0006042	Lysandra_coridon	ENSLNOG00000011965.1	44.3878	196	63	3714922	5034254	Lepidoptera
OG0006042	Maniola_jurtina	ENSMJUG00000000922.1	59.1837	196	3	15394074	16758433	Lepidoptera
OG0006042	Marasmarcha_lunaedactyla	BRAKERMLDG00005001516.1	36.2245	196	10	26399399	28616425	Lepidoptera
OG0006042	Meganola_albula	ENSALAG00005009276.1	35.2041	196	5	14621214	16032962	Lepidoptera
OG0006042	Micropterix_aruncella	ENSAXIG00000007875.1	59.1837	196	5	37953854	39158380	Lepidoptera
OG0006042	Neomicropteryx_cornuta	maker-ptg000004l-snap-gene-2.2-mRNA-1	45.4082	196	NA	NA	NA	Lepidoptera
OG0006042	Notodonta_dromedarius	ENSNDRG00005012210.1	51.5306	196	2	13171985	14154746	Lepidoptera
OG0006042	Ochlodes_sylvanus	ENSOSYG00005000233.1	40.3061	196	3	1107615	15217703	Lepidoptera
OG0006042	Orgyia_antiqua	ENSOAIG00000006573.1	32.6531	196	3	19335444	37852157	Lepidoptera
OG0006042	Papilio_machaon	ENSPNHG00000020029.1	36.7347	196	4	9598884	10365741	Lepidoptera
OG0006042	Parapoynx_stratiotata	ENSSOYG00005001986.1	43.3673	196	6	1620553	18602554	Lepidoptera
OG0006042	Pararge_aegeria	ENSPAGG00005012738.1	39.7959	196	6	1771895	20779476	Lepidoptera
OG0006042	Phalera_bucephala	ENSPBCG00000003591.1	43.8776	196	10	2991770	34538585	Lepidoptera
OG0006042	Pieris_brassicae	ENSPBSG00000001600.1	30.102	196	2	7437964	23112875	Lepidoptera
OG0006042	Plebejus_argus	ENSAPBG00000010000.1	47.9592	196	12	1065598	16159615	Lepidoptera
OG0006042	Plutella_xylostella	ENSPXYG00000000129.1	52.551	196	10	7724630	12284083	Lepidoptera
OG0006042	Pyrgus_malvae	ENSPMVG00005011648.1	49.4898	196	9	26089472	28525236	Lepidoptera
OG0006042	Sesia_bembeciformis	BRAKERBSSG00005012082.1	39.7959	196	4	1673719	19965215	Lepidoptera
OG0006042	Synanthedon_andrenaeformis	BRAKERSADG00000013213.1	38.2653	196	4	13713820	14659999	Lepidoptera
OG0006042	Thera_britannica	ENSTAIG00005011077.1	59.1837	196	8	14596087	22904759	Lepidoptera
OG0006042	Thyatira_batis	ENSBTYG00000006605.1	41.8367	196	4	1044919	12413984	Lepidoptera
OG0006042	Thymelicus_sylvestris	ENSTEVG00005005366.1	37.2449	196	5	1499335	19600652	Lepidoptera
OG0006042	Tinea_semifulvella	ENSTAEG00005012635.1	48.9796	196	1	20552153	21697613	Lepidoptera
OG0006042	Tinea_trinotella	ENSTTNG00000000316.1	31.1224	196	3	727025	15251894	Lepidoptera
OG0006042	Vanessa_atalanta	ENSVATG00000010849.1	28.0612	196	6	1184129	13779080	Lepidoptera
OG0006042	Xestia_xanthographa	ENSXXAG00000014667.1	52.0408	196	6	2548663	32225496	Lepidoptera
OG0006042	Yponomeuta_sedellus	ENSYSDG00005006416.1	63.2653	196	8	2034355	25056161	Lepidoptera
OG0006042	Zeuzera_pyrina	BRAKERZPYG00000017088.1	32.6531	196	4	2482783	28481047	Lepidoptera
OG0006042	Zygaena_filipendulae	ENSZFIG00005011153.1	52.0408	196	4	13826130	15029683	Lepidoptera
OG0005689	Acleris_cristana	ENSNRAG00005013439.1	72.7273	341	Z	3293677	59523289	Lepidoptera
OG0005689	Acleris_literana	ENSALIG00010012362.1	73.0205	341	Z	5729436	102365968	Lepidoptera
OG0005689	Anthocharis_cardamines	ENSCAHG00000014115.1	64.8094	341	3	13453953	14375608	Lepidoptera
OG0005689	Apoda_limacodes	BRAKERLAPG00005018348.1	48.9736	341	6	3261149	34321674	Lepidoptera
OG0005689	Aporophyla_lueneburgensis	ENSALBG00000011869.1	80.0587	341	4	2781907	36011775	Lepidoptera
OG0005689	Autographa_gamma	ENSAGMG00005008279.1	86.8035	341	2	882882	13963362	Lepidoptera
OG0005689	Bembecia_ichneumoniformis	ENSBICG00000013890.1	64.5161	341	4	20319620	21329619	Lepidoptera
OG0005689	Biston_betularia	ENSBBTG00000025404.1	79.1789	341	3	15678479	16627922	Lepidoptera
OG0005689	Blastobasis_adustella	ENSBADG00005000113.1	82.4047	341	6	19833299	21302009	Lepidoptera
OG0005689	Blastobasis_lacticolella	ENSBLAG00000000583.1	81.2317	341	7	1453540	21880696	Lepidoptera
OG0005689	Carcina_quercana	BRAKERCQUG00015012618.1	59.5308	341	3	15943198	17049308	Lepidoptera
OG0005689	Celastrina_argiolus	ENSAAIG00005004254.1	90.6158	341	7	1477153	21462864	Lepidoptera
OG0005689	Clostera_curtula	ENStrtG00005005208.1	75.0733	341	4	20007744	21145763	Lepidoptera
OG0005689	Colias_croceus	ENSCEUG00000001585.1	73.0205	341	2	925895	13248411	Lepidoptera
OG0005689	Craniophora_ligustri	ENSCLSG00005006733.1	81.8182	341	3	16034223	17111821	Lepidoptera
OG0005689	Cydia_splendana	ENSCDEG00005000789.1	78.0059	341	Z	932088	49817474	Lepidoptera
OG0005689	Neomicropteryx_cornuta	FBgn0085387	40.4692	341	NA	NA	NA	Lepidoptera
OG0005689	Emmelina_monodactyla	ENSEMNG00005000792.1	91.2023	341	4	11029841	12167825	Lepidoptera
OG0005689	Endotricha_flammealis	BRAKEREFAG00010012066.1	56.0117	341	3	1127314	18370051	Lepidoptera
OG0005689	Ennomos_fuscantarius	ENSEFNG00000016599.1	76.8328	341	3	1169143	17843064	Lepidoptera
OG0005689	Ennomos_quercinarius	ENSEQUG00005001800.1	76.2463	341	2	1372159	20118848	Lepidoptera
OG0005689	Esperia_sulphurella	BRAKERHEEG00000012200.1	61.2903	341	3	17321251	19049665	Lepidoptera
OG0005689	Euclidia_mi	ENSEIMG00000003302.1	80.3519	341	7	7098130	99488388	Lepidoptera
OG0005689	Eupithecia_dodoneata	ENSEDDG00005006180.1	78.0059	341	2	12872842	14222450	Lepidoptera
OG0005689	Hecatera_dysodea	ENSHDYG00000021845.1	83.5777	341	2	22367658	23963529	Lepidoptera
OG0005689	Hedya_salicella	ENSHSLG00005007130.1	78.8856	341	Z	92891741	128845201	Lepidoptera
OG0005689	Hemaris_fuciformis	ENSHFCG00000016190.1	87.6833	341	3	1272846	18649190	Lepidoptera
OG0005689	Hypena_proboscidalis	ENSHPOG00000012401.1	73.3138	341	2	23443153	25329134	Lepidoptera
OG0005689	Laothoe_populi	BRAKERLPPG00005012485.1	65.9824	341	4	21753823	23325374	Lepidoptera
OG0005689	Leptidea_sinapis	ENSLSNG00005008843.1	63.3431	341	5	4129406	16733303	Lepidoptera
OG0005689	Limenitis_camilla	ENSLAIG00005005047.1	73.0205	341	9	14655521	15855308	Lepidoptera
OG0005689	Lycaena_phlaeas	ENSLPHG00000012931.1	78.2991	341	7	1345533	19030947	Lepidoptera
OG0005689	Lysandra_coridon	ENSLNOG00000001410.1	89.7361	341	10	5362958	6955942	Lepidoptera
OG0005689	Maniola_jurtina	ENSMJUG00000010742.1	80.6452	341	4	15481352	16671097	Lepidoptera
OG0005689	Marasmarcha_lunaedactyla	BRAKERMLDG00005013978.1	81.8182	341	3	2115566	31403134	Lepidoptera
OG0005689	Meganola_albula	ENSALAG00005011602.1	73.3138	341	3	15211684	16482612	Lepidoptera
OG0005689	Micropterix_aruncella	ENSAXIG00000001988.1	74.1935	341	24	9155359	24622624	Lepidoptera
OG0005689	Neomicropteryx_cornuta	maker-ptg000003l-snap-gene-0.1-mRNA-1	68.3284	341	NA	NA	NA	Lepidoptera
OG0005689	Notodonta_dromedarius	ENSNDRG00005000722.1	83.2845	341	4	914936	13871384	Lepidoptera
OG0005689	Ochlodes_sylvanus	ENSOSYG00005013339.1	70.088	341	4	13885867	14960980	Lepidoptera
OG0005689	Orgyia_antiqua	ENSOAIG00000003825.1	56.5982	341	1	1697417	44675926	Lepidoptera
OG0005689	Papilio_machaon	ENSPNHG00000004576.1	83.2845	341	3	9768779	10408510	Lepidoptera
OG0005689	Parapoynx_stratiotata	ENSSOYG00005009442.1	76.2463	341	2	17839226	19343352	Lepidoptera
OG0005689	Pararge_aegeria	ENSPAGG00005009109.1	71.8475	341	4	1753134	21559079	Lepidoptera
OG0005689	Phalera_bucephala	ENSPBCG00000012382.1	72.7273	341	8	2509996	37022708	Lepidoptera
OG0005689	Pieris_brassicae	ENSPBSG00000005463.1	61.5836	341	1	10130306	23587467	Lepidoptera
OG0005689	Plebejus_argus	ENSAPBG00000009945.1	90.6158	341	8	15807536	17023672	Lepidoptera
OG0005689	Plutella_xylostella	ENSPXYG00000005142.1	92.9619	341	15	904515	12292683	Lepidoptera
OG0005689	Pyrgus_malvae	ENSPMVG00005000504.1	69.2082	341	6	27881419	29972121	Lepidoptera
OG0005689	Sesia_bembeciformis	BRAKERBSSG00005010835.1	58.3578	341	3	1452796	20060350	Lepidoptera
OG0005689	Synanthedon_andrenaeformis	BRAKERSADG00000011694.1	47.5073	341	3	13871298	14714630	Lepidoptera
OG0005689	Thera_britannica	ENSTAIG00005001926.1	78.8856	341	14	14516094	15657136	Lepidoptera
OG0005689	Thyatira_batis	ENSBTYG00000000410.1	82.1114	341	3	11777918	12916372	Lepidoptera
OG0005689	Thymelicus_sylvestris	ENSTEVG00005000336.1	74.7801	341	4	1226485	19757560	Lepidoptera
OG0005689	Tinea_semifulvella	ENSTAEG00005011159.1	76.5396	341	6	14294638	16007363	Lepidoptera
OG0005689	Tinea_trinotella	ENSTTNG00000006589.1	58.0645	341	7	14273225	14992920	Lepidoptera
OG0005689	Vanessa_atalanta	ENSVATG00000004922.1	72.434	341	2	13678955	14662588	Lepidoptera
OG0005689	Xestia_xanthographa	ENSXXAG00000007766.1	87.9765	341	4	2386799	33934348	Lepidoptera
OG0005689	Yponomeuta_sedellus	ENSYSDG00005002324.1	86.8035	341	7	1465208	25060794	Lepidoptera
OG0005689	Zeuzera_pyrina	BRAKERZPYG00000000898.1	49.2669	341	1	2127991	29234349	Lepidoptera
OG0005689	Zygaena_filipendulae	ENSZFIG00005002347.1	83.5777	341	3	1050278	15738682	Lepidoptera
OG0005677	Acleris_cristana	ENSNRAG00005013305.1	58.1712	514	Z	15347777	59523289	Lepidoptera
OG0005677	Acleris_literana	ENSALIG00010012328.1	55.8366	514	Z	26229389	102365968	Lepidoptera
OG0005677	Anthocharis_cardamines	ENSCAHG00000013554.1	33.6576	514	3	10736874	14375608	Lepidoptera
OG0005677	Apoda_limacodes	BRAKERLAPG00005018465.1	36.965	514	6	7089479	34321674	Lepidoptera
OG0005677	Aporophyla_lueneburgensis	ENSALBG00000008865.1	43.1907	514	4	7635342	36011775	Lepidoptera
OG0005677	Autographa_gamma	ENSAGMG00005005715.1	39.4942	514	2	3072827	13963362	Lepidoptera
OG0005677	Bembecia_ichneumoniformis	ENSBICG00000000904.1	46.1089	514	4	17617509	21329619	Lepidoptera
OG0005677	Biston_betularia	ENSBBTG00000024444.1	33.6576	514	3	13300916	16627922	Lepidoptera
OG0005677	Blastobasis_adustella	ENSBADG00005001075.1	36.1868	514	6	16925379	21302009	Lepidoptera
OG0005677	Blastobasis_lacticolella	ENSBLAG00000000689.1	35.6031	514	7	4776129	21880696	Lepidoptera
OG0005677	Carcina_quercana	BRAKERCQUG00015012056.1	46.3035	514	3	13374672	17049308	Lepidoptera
OG0005677	Celastrina_argiolus	ENSAAIG00005002418.1	35.0195	514	7	4190078	21462864	Lepidoptera
OG0005677	Clostera_curtula	ENStrtG00005006342.1	53.1128	514	4	17350871	21145763	Lepidoptera
OG0005677	Colias_croceus	ENSCEUG00000005665.1	40.2724	514	2	3207812	13248411	Lepidoptera
OG0005677	Craniophora_ligustri	ENSCLSG00005008306.1	38.5214	514	3	13566026	17111821	Lepidoptera
OG0005677	Cydia_splendana	ENSCDEG00005021209.1	68.8716	514	Z	4934254	49817474	Lepidoptera
OG0005677	Neomicropteryx_cornuta	FBgn0033935	61.284	514	NA	NA	NA	Lepidoptera
OG0005677	Emmelina_monodactyla	ENSEMNG00005000315.1	31.9066	514	4	9407166	12167825	Lepidoptera
OG0005677	Endotricha_flammealis	BRAKEREFAG00010011803.1	41.2451	514	3	3694052	18370051	Lepidoptera
OG0005677	Ennomos_fuscantarius	ENSEFNG00000020246.1	33.2685	514	3	3891545	17843064	Lepidoptera
OG0005677	Ennomos_quercinarius	ENSEQUG00005012333.1	34.8249	514	2	4518678	20118848	Lepidoptera
OG0005677	Esperia_sulphurella	BRAKERHEEG00000012385.1	46.8872	514	3	14682650	19049665	Lepidoptera
OG0005677	Euclidia_mi	ENSEIMG00000001942.1	45.3307	514	7	14954295	99488388	Lepidoptera
OG0005677	Eupithecia_dodoneata	ENSEDDG00005006499.1	50.3891	514	2	10948788	14222450	Lepidoptera
OG0005677	Hecatera_dysodea	ENSHDYG00000017884.1	46.1089	514	2	18493118	23963529	Lepidoptera
OG0005677	Hedya_salicella	ENSHSLG00005007746.1	64.2023	514	Z	82195923	128845201	Lepidoptera
OG0005677	Hemaris_fuciformis	ENSHFCG00000017183.1	37.1595	514	3	4145474	18649190	Lepidoptera
OG0005677	Hypena_proboscidalis	ENSHPOG00000013095.1	42.607	514	2	20169157	25329134	Lepidoptera
OG0005677	Laothoe_populi	BRAKERLPPG00005012011.1	34.8249	514	4	18440617	23325374	Lepidoptera
OG0005677	Leptidea_sinapis	ENSLSNG00005011559.1	34.4358	514	5	755140	16733303	Lepidoptera
OG0005677	Limenitis_camilla	ENSLAIG00005006868.1	32.8794	514	9	12357941	15855308	Lepidoptera
OG0005677	Lycaena_phlaeas	ENSLPHG00000014705.1	37.7432	514	7	3716518	19030947	Lepidoptera
OG0005677	Lysandra_coridon	ENSLNOG00000000766.1	40.2724	514	10	2185501	6955942	Lepidoptera
OG0005677	Maniola_jurtina	ENSMJUG00000010617.1	39.4942	514	4	13388568	16671097	Lepidoptera
OG0005677	Marasmarcha_lunaedactyla	BRAKERMLDG00005014411.1	29.3774	514	3	5623189	31403134	Lepidoptera
OG0005677	Meganola_albula	ENSALAG00005009629.1	36.5759	514	3	12840732	16482612	Lepidoptera
OG0005677	Micropterix_aruncella	ENSAXIG00000003809.1	54.8638	514	24	6977323	24622624	Lepidoptera
OG0005677	Neomicropteryx_cornuta	maker-ptg000003l-snap-gene-115.49-mRNA-1	78.9883	514	NA	NA	NA	Lepidoptera
OG0005677	Notodonta_dromedarius	ENSNDRG00005005123.1	51.751	514	4	2983956	13871384	Lepidoptera
OG0005677	Ochlodes_sylvanus	ENSOSYG00005012684.1	34.4358	514	4	11860203	14960980	Lepidoptera
OG0005677	Orgyia_antiqua	ENSOAIG00000003440.1	29.7665	514	1	4577074	44675926	Lepidoptera
OG0005677	Papilio_machaon	ENSPNHG00000006612.1	27.6265	514	3	8339569	10408510	Lepidoptera
OG0005677	Parapoynx_stratiotata	ENSSOYG00005009725.1	32.2957	514	2	15284518	19343352	Lepidoptera
OG0005677	Pararge_aegeria	ENSPAGG00005009848.1	39.2996	514	4	4737255	21559079	Lepidoptera
OG0005677	Phalera_bucephala	ENSPBCG00000009402.1	40.6615	514	27	379310	14563706	Lepidoptera
OG0005677	Pieris_brassicae	ENSPBSG00000008935.1	35.4086	514	1	11824660	23587467	Lepidoptera
OG0005677	Plebejus_argus	ENSAPBG00000010115.1	40.6615	514	8	13595199	17023672	Lepidoptera
OG0005677	Plutella_xylostella	ENSPXYG00000004959.1	59.144	514	15	2536554	12292683	Lepidoptera
OG0005677	Pyrgus_malvae	ENSPMVG00005014451.1	29.7665	514	6	24066064	29972121	Lepidoptera
OG0005677	Sesia_bembeciformis	BRAKERBSSG00005010553.1	37.7432	514	3	4265406	20060350	Lepidoptera
OG0005677	Synanthedon_andrenaeformis	BRAKERSADG00000012230.1	48.6381	514	3	12061857	14714630	Lepidoptera
OG0005677	Thera_britannica	ENSTAIG00005000156.1	45.9144	514	14	12344546	15657136	Lepidoptera
OG0005677	Thyatira_batis	ENSBTYG00000002017.1	41.4397	514	3	9873736	12916372	Lepidoptera
OG0005677	Thymelicus_sylvestris	ENSTEVG00005001203.1	34.6304	514	4	3940270	19757560	Lepidoptera
OG0005677	Tinea_semifulvella	ENSTAEG00005011173.1	37.9377	514	6	11098028	16007363	Lepidoptera
OG0005677	Tinea_trinotella	ENSTTNG00000007133.1	28.2101	514	7	12079586	14992920	Lepidoptera
OG0005677	Vanessa_atalanta	ENSVATG00000008610.1	26.6537	514	2	11616440	14662588	Lepidoptera
OG0005677	Xestia_xanthographa	ENSXXAG00000007465.1	44.7471	514	4	7463302	33934348	Lepidoptera
OG0005677	Yponomeuta_sedellus	ENSYSDG00005001785.1	48.0545	514	7	4867288	25060794	Lepidoptera
OG0005677	Zeuzera_pyrina	BRAKERZPYG00000001051.1	30.3502	514	1	5846611	29234349	Lepidoptera
OG0005677	Zygaena_filipendulae	ENSZFIG00005000299.1	48.249	514	3	3229205	15738682	Lepidoptera
OG0006412	Acleris_cristana	ENSNRAG00005003768.1	59.3966	1160	12	15696350	16607757	Lepidoptera
OG0006412	Acleris_literana	ENSALIG00010001799.1	56.5517	1160	13	1077343	20431359	Lepidoptera
OG0006412	Anthocharis_cardamines	ENSCAHG00000001237.1	49.0517	1160	13	485817	12348000	Lepidoptera
OG0006412	Apoda_limacodes	BRAKERLAPG00005008475.1	48.0172	1160	17	1617908	28783073	Lepidoptera
OG0006412	Aporophyla_lueneburgensis	ENSALBG00000007541.1	54.9138	1160	20	1533145	30703409	Lepidoptera
OG0006412	Autographa_gamma	ENSAGMG00005000808.1	64.8276	1160	13	571387	12167202	Lepidoptera
OG0006412	Bembecia_ichneumoniformis	ENSBICG00000002167.1	45.7759	1160	14	368033	18265324	Lepidoptera
OG0006412	Biston_betularia	ENSBBTG00000020776.1	45.6897	1160	11	12000527	14790450	Lepidoptera
OG0006412	Blastobasis_adustella	ENSBADG00005010536.1	51.0345	1160	17	1004119	17240833	Lepidoptera
OG0006412	Blastobasis_lacticolella	ENSBLAG00000001672.1	54.7414	1160	18	884729	18142823	Lepidoptera
OG0006412	Carcina_quercana	BRAKERCQUG00015016437.1	57.931	1160	9	15825067	16185674	Lepidoptera
OG0006412	Celastrina_argiolus	ENSAAIG00005007049.1	54.0517	1160	14	17679906	18516317	Lepidoptera
OG0006412	Clostera_curtula	ENStrtG00005007314.1	50.6034	1160	11	17858708	18480563	Lepidoptera
OG0006412	Colias_croceus	ENSCEUG00000016052.1	46.3793	1160	9	10889363	11343046	Lepidoptera
OG0006412	Craniophora_ligustri	ENSCLSG00005000978.1	53.6207	1160	12	595907	15138013	Lepidoptera
OG0006412	Cydia_splendana	ENSCDEG00005011479.1	49.2241	1160	12	17459007	21274828	Lepidoptera
OG0006412	Neomicropteryx_cornuta	FBgn0029912	54.8276	1160	NA	NA	NA	Lepidoptera
OG0006412	Emmelina_monodactyla	ENSEMNG00005006962.1	51.9828	1160	9	10349198	10791125	Lepidoptera
OG0006412	Endotricha_flammealis	BRAKEREFAG00010001250.1	53.1034	1160	10	16205207	16800806	Lepidoptera
OG0006412	Ennomos_fuscantarius	ENSEFNG00000021799.1	58.1897	1160	12	580727	15884173	Lepidoptera
OG0006412	Ennomos_quercinarius	ENSEQUG00005007433.1	53.8793	1160	12	16727008	17369662	Lepidoptera
OG0006412	Esperia_sulphurella	BRAKERHEEG00000002225.1	57.8448	1160	11	15582758	16379052	Lepidoptera
OG0006412	Euclidia_mi	ENSEIMG00000008098.1	43.0172	1160	19	13988794	67224037	Lepidoptera
OG0006412	Eupithecia_dodoneata	ENSEDDG00005003466.1	59.1379	1160	12	578858	12556972	Lepidoptera
OG0006412	Hecatera_dysodea	ENSHDYG00000021991.1	55.7759	1160	14	926161	21027985	Lepidoptera
OG0006412	Hedya_salicella	ENSHSLG00005012233.1	54.8276	1160	10	23206634	25550971	Lepidoptera
OG0006412	Hemaris_fuciformis	ENSHFCG00000003296.1	51.5517	1160	14	709882	15875061	Lepidoptera
OG0006412	Hypena_proboscidalis	ENSHPOG00000000038.1	50	1160	16	541721	21179654	Lepidoptera
OG0006412	Laothoe_populi	BRAKERLPPG00005007306.1	45.0862	1160	2	18383999	26138537	Lepidoptera
OG0006412	Leptidea_sinapis	ENSLSNG00005024286.1	42.5862	1160	1	15368606	34332082	Lepidoptera
OG0006412	Limenitis_camilla	ENSLAIG00005007890.1	42.3276	1160	13	640333	15214206	Lepidoptera
OG0006412	Lycaena_phlaeas	ENSLPHG00000002236.1	14.4828	1160	15	609888	15869936	Lepidoptera
OG0006412	Lysandra_coridon	ENSLNOG00000014311.1	62.1552	1160	69	868527	4847654	Lepidoptera
OG0006412	Maniola_jurtina	ENSMJUG00000011416.1	33.7931	1160	9	729192	15233260	Lepidoptera
OG0006412	Marasmarcha_lunaedactyla	BRAKERMLDG00005005705.1	30.9483	1160	16	18037334	24609518	Lepidoptera
OG0006412	Meganola_albula	ENSALAG00005000663.1	47.8448	1160	12	598202	14254146	Lepidoptera
OG0006412	Micropterix_aruncella	ENSAXIG00000001178.1	43.7069	1160	11	26452764	35920917	Lepidoptera
OG0006412	Neomicropteryx_cornuta	maker-ptg000020l-snap-gene-86.14-mRNA-1	34.4828	1160	NA	NA	NA	Lepidoptera
OG0006412	Notodonta_dromedarius	ENSNDRG00005001992.1	56.6379	1160	13	11477607	11989544	Lepidoptera
OG0006412	Ochlodes_sylvanus	ENSOSYG00005014260.1	54.4828	1160	13	12708020	13360401	Lepidoptera
OG0006412	Orgyia_antiqua	ENSOAIG00000012818.1	46.0345	1160	7	32972905	33299986	Lepidoptera
OG0006412	Papilio_machaon	ENSPNHG00000015121.1	53.5345	1160	12	8318937	8641220	Lepidoptera
OG0006412	Parapoynx_stratiotata	ENSSOYG00005013212.1	37.2414	1160	15	15390776	16133259	Lepidoptera
OG0006412	Pararge_aegeria	ENSPAGG00005006236.1	46.2069	1160	16	17138433	18405481	Lepidoptera
OG0006412	Phalera_bucephala	ENSPBCG00000002546.1	53.2759	1160	14	29859605	31289452	Lepidoptera
OG0006412	Pieris_brassicae	ENSPBSG00000010433.1	48.9655	1160	10	8172845	19010021	Lepidoptera
OG0006412	Plebejus_argus	ENSAPBG00000013566.1	63.3621	1160	14	13815650	14384835	Lepidoptera
OG0006412	Plutella_xylostella	ENSPXYG00000020556.1	59.2241	1160	29	496208	11339310	Lepidoptera
OG0006412	Pyrgus_malvae	ENSPMVG00005013492.1	56.1207	1160	14	24188692	25585179	Lepidoptera
OG0006412	Sesia_bembeciformis	BRAKERBSSG00005001874.1	41.2931	1160	12	832085	17397286	Lepidoptera
OG0006412	Synanthedon_andrenaeformis	BRAKERSADG00000002872.1	51.5517	1160	13	11997585	12372849	Lepidoptera
OG0006412	Thera_britannica	ENSTAIG00005008748.1	55.2586	1160	5	24982784	25697187	Lepidoptera
OG0006412	Thyatira_batis	ENSBTYG00000005190.1	48.5345	1160	12	730694	11052377	Lepidoptera
OG0006412	Thymelicus_sylvestris	ENSTEVG00005011292.1	60	1160	13	771598	16989571	Lepidoptera
OG0006412	Tinea_semifulvella	ENSTAEG00005002074.1	40	1160	31	703142	11060473	Lepidoptera
OG0006412	Tinea_trinotella	ENSTTNG00000002717.1	24.3966	1160	12	346133	13660558	Lepidoptera
OG0006412	Vanessa_atalanta	ENSVATG00000002108.1	57.5862	1160	15	608257	12577765	Lepidoptera
OG0006412	Xestia_xanthographa	ENSXXAG00000000805.1	55.2586	1160	22	1511610	29389947	Lepidoptera
OG0006412	Yponomeuta_sedellus	ENSYSDG00005005938.1	61.2069	1160	10	567902	24201810	Lepidoptera
OG0006412	Zeuzera_pyrina	BRAKERZPYG00000003370.1	48.5345	1160	12	23268578	24575201	Lepidoptera
OG0006412	Zygaena_filipendulae	ENSZFIG00005005929.1	50.6897	1160	9	623490	12991008	Lepidoptera
OG0005753	Acleris_cristana	ENSNRAG00005001814.1	58.6837	547	1	12676900	21277652	Lepidoptera
OG0005753	Acleris_literana	ENSALIG00010010054.1	57.7697	547	3	15910294	26615121	Lepidoptera
OG0005753	Anthocharis_cardamines	ENSCAHG00000015889.1	36.7459	547	5	5675489	13890356	Lepidoptera
OG0005753	Apoda_limacodes	BRAKERLAPG00005017937.1	46.6179	547	5	14582267	34644646	Lepidoptera
OG0005753	Aporophyla_lueneburgensis	ENSALBG00000001788.1	51.9196	547	14	12377816	31889202	Lepidoptera
OG0005753	Autographa_gamma	ENSAGMG00005010584.1	50.0914	547	3	5458832	13795857	Lepidoptera
OG0005753	Bembecia_ichneumoniformis	ENSBICG00000002065.1	42.2303	547	2	11349274	21736467	Lepidoptera
OG0005753	Biston_betularia	ENSBBTG00000020217.1	61.9744	547	1	6610469	17113340	Lepidoptera
OG0005753	Blastobasis_adustella	ENSBADG00005002904.1	61.0603	547	3	8876974	21406676	Lepidoptera
OG0005753	Blastobasis_lacticolella	ENSBLAG00000002869.1	59.5978	547	4	14226740	23190880	Lepidoptera
OG0005753	Carcina_quercana	BRAKERCQUG00015007821.1	53.3821	547	2	7952887	17561433	Lepidoptera
OG0005753	Celastrina_argiolus	ENSAAIG00005004398.1	59.9634	547	1	11553053	29052767	Lepidoptera
OG0005753	Clostera_curtula	ENStrtG00005000877.1	43.3272	547	2	8807122	21744772	Lepidoptera
OG0005753	Colias_croceus	ENSCEUG00000007576.1	31.4442	547	3	7686572	13170806	Lepidoptera
OG0005753	Craniophora_ligustri	ENSCLSG00005014209.1	41.8647	547	2	7050453	17354943	Lepidoptera
OG0005753	Cydia_splendana	ENSCDEG00005005658.1	49.543	547	5	10265563	25305885	Lepidoptera
OG0005753	Neomicropteryx_cornuta	FBgn0014859	78.4278	547	NA	NA	NA	Lepidoptera
OG0005753	Emmelina_monodactyla	ENSEMNG00005016840.1	49.543	547	5	7431819	12004078	Lepidoptera
OG0005753	Endotricha_flammealis	BRAKEREFAG00010013308.1	43.5101	547	4	11108954	18191273	Lepidoptera
OG0005753	Ennomos_fuscantarius	ENSEFNG00000018077.1	51.7367	547	2	7194379	18208953	Lepidoptera
OG0005753	Ennomos_quercinarius	ENSEQUG00005012799.1	52.8336	547	3	11998646	20037073	Lepidoptera
OG0005753	Esperia_sulphurella	BRAKERHEEG00000000706.1	54.479	547	1	8215421	19559719	Lepidoptera
OG0005753	Euclidia_mi	ENSEIMG00000005062.1	51.1883	547	16	25768353	73013142	Lepidoptera
OG0005753	Eupithecia_dodoneata	ENSEDDG00005009515.1	52.2852	547	3	8437145	14217287	Lepidoptera
OG0005753	Hecatera_dysodea	ENSHDYG00000020656.1	51.0055	547	6	13799945	23293987	Lepidoptera
OG0005753	Hedya_salicella	ENSHSLG00005008990.1	49.1773	547	Z	115492034	128845201	Lepidoptera
OG0005753	Hemaris_fuciformis	ENSHFCG00000004769.1	46.8007	547	4	10730389	18480616	Lepidoptera
OG0005753	Hypena_proboscidalis	ENSHPOG00000004091.1	46.6179	547	4	10252169	24039576	Lepidoptera
OG0005753	Laothoe_populi	BRAKERLPPG00005012703.1	43.3272	547	5	13682231	23181524	Lepidoptera
OG0005753	Leptidea_sinapis	ENSLSNG00005021252.1	35.1005	547	17	10900956	14562954	Lepidoptera
OG0005753	Limenitis_camilla	ENSLAIG00005014002.1	36.0146	547	3	6497209	16578935	Lepidoptera
OG0005753	Lycaena_phlaeas	ENSLPHG00000000118.1	38.3912	547	1	15755768	26507414	Lepidoptera
OG0005753	Lysandra_coridon	ENSLNOG00000005254.1	72.2121	547	78	2085547	4449434	Lepidoptera
OG0005753	Maniola_jurtina	ENSMJUG00000004133.1	39.6709	547	1	6984197	17318487	Lepidoptera
OG0005753	Marasmarcha_lunaedactyla	BRAKERMLDG00005017645.1	55.9415	547	7	12301795	29477615	Lepidoptera
OG0005753	Meganola_albula	ENSALAG00005005509.1	39.3053	547	2	6980408	16890465	Lepidoptera
OG0005753	Micropterix_aruncella	ENSAXIG00000009535.1	68.0073	547	2	36160244	42439319	Lepidoptera
OG0005753	Neomicropteryx_cornuta	maker-ptg000013l-snap-gene-40.0-mRNA-1	60.6947	547	NA	NA	NA	Lepidoptera
OG0005753	Notodonta_dromedarius	ENSNDRG00005000483.1	58.6837	547	1	8627443	14515539	Lepidoptera
OG0005753	Ochlodes_sylvanus	ENSOSYG00005000899.1	44.6069	547	2	6534578	16110822	Lepidoptera
OG0005753	Orgyia_antiqua	ENSOAIG00000008567.1	35.2834	547	2	12585052	41666871	Lepidoptera
OG0005753	Papilio_machaon	ENSPNHG00000020790.1	63.6197	547	1	6392568	10690532	Lepidoptera
OG0005753	Parapoynx_stratiotata	ENSSOYG00005001527.1	39.8537	547	4	7534639	18874012	Lepidoptera
OG0005753	Pararge_aegeria	ENSPAGG00005006559.1	38.0256	547	3	8941347	21656862	Lepidoptera
OG0005753	Phalera_bucephala	ENSPBCG00000000979.1	52.6508	547	13	12694729	33064216	Lepidoptera
OG0005753	Pieris_brassicae	ENSPBSG00000011863.1	38.9397	547	7	16470846	21549451	Lepidoptera
OG0005753	Plebejus_argus	ENSAPBG00000000079.1	70.7495	547	2	15111660	25107503	Lepidoptera
OG0005753	Plutella_xylostella	ENSPXYG00000020637.1	84.8263	547	4	5689133	12543683	Lepidoptera
OG0005753	Pyrgus_malvae	ENSPMVG00005003459.1	49.7258	547	3	12385051	30482882	Lepidoptera
OG0005753	Sesia_bembeciformis	BRAKERBSSG00005000022.1	38.7569	547	1	8968569	20934934	Lepidoptera
OG0005753	Synanthedon_andrenaeformis	BRAKERSADG00000000641.1	41.8647	547	1	7301991	15865797	Lepidoptera
OG0005753	Thera_britannica	ENSTAIG00005001803.1	53.1993	547	13	6430599	15857072	Lepidoptera
OG0005753	Thyatira_batis	ENSBTYG00000006963.1	42.7788	547	1	8392128	13794500	Lepidoptera
OG0005753	Thymelicus_sylvestris	ENSTEVG00005007589.1	43.1444	547	3	7931194	20305077	Lepidoptera
OG0005753	Tinea_semifulvella	ENSTAEG00005004208.1	69.6527	547	29	10770884	11297926	Lepidoptera
OG0005753	Tinea_trinotella	ENSTTNG00000001423.1	42.0475	547	2	9254199	15750547	Lepidoptera
OG0005753	Vanessa_atalanta	ENSVATG00000007837.1	31.0786	547	3	5768695	14420670	Lepidoptera
OG0005753	Xestia_xanthographa	ENSXXAG00000008216.1	51.1883	547	14	12727313	31046583	Lepidoptera
OG0005753	Yponomeuta_sedellus	ENSYSDG00005013466.1	68.0073	547	4	11240808	25987500	Lepidoptera
OG0005753	Zeuzera_pyrina	BRAKERZPYG00000008833.1	33.4552	547	2	17096592	29073510	Lepidoptera
OG0005753	Zygaena_filipendulae	ENSZFIG00005005701.1	41.1335	547	1	9530771	16101494	Lepidoptera
OG0006536	Acleris_cristana	ENSNRAG00005001743.1	72.459	305	15	6126827	15829237	Lepidoptera
OG0006536	Acleris_literana	ENSALIG00010002966.1	71.8033	305	16	7584056	19477194	Lepidoptera
OG0006536	Anthocharis_cardamines	ENSCAHG00000009374.1	36.0656	305	16	3402332	11841443	Lepidoptera
OG0006536	Apoda_limacodes	BRAKERLAPG00005015919.1	42.9508	305	3	18689676	36785723	Lepidoptera
OG0006536	Aporophyla_lueneburgensis	ENSALBG00000007204.1	55.082	305	21	8466581	29039451	Lepidoptera
OG0006536	Autographa_gamma	ENSAGMG00005005025.1	62.623	305	17	3208492	11550995	Lepidoptera
OG0006536	Bembecia_ichneumoniformis	ENSBICG00000005029.1	43.2787	305	16	8608664	17686735	Lepidoptera
OG0006536	Biston_betularia	ENSBBTG00000018145.1	56.0656	305	16	3701868	14013682	Lepidoptera
OG0006536	Blastobasis_adustella	ENSBADG00005005260.1	69.1803	305	15	4188931	18016841	Lepidoptera
OG0006536	Blastobasis_lacticolella	ENSBLAG00000004576.1	64.5902	305	16	14015312	18520852	Lepidoptera
OG0006536	Carcina_quercana	BRAKERCQUG00015004839.1	60	305	16	3648101	14037792	Lepidoptera
OG0006536	Celastrina_argiolus	ENSAAIG00005000877.1	41.3115	305	18	12327740	16965134	Lepidoptera
OG0006536	Clostera_curtula	ENStrtG00005009963.1	54.7541	305	15	12753285	17175963	Lepidoptera
OG0006536	Colias_croceus	ENSCEUG00000017591.1	33.4426	305	15	3276530	10729550	Lepidoptera
OG0006536	Craniophora_ligustri	ENSCLSG00005012174.1	46.8852	305	15	10112737	14684169	Lepidoptera
OG0006536	Cydia_splendana	ENSCDEG00005010703.1	66.5574	305	15	5974962	19691877	Lepidoptera
OG0006536	Neomicropteryx_cornuta	FBgn0032845	60.9836	305	NA	NA	NA	Lepidoptera
OG0006536	Emmelina_monodactyla	ENSEMNG00005005385.1	51.1475	305	19	6826904	9589175	Lepidoptera
OG0006536	Endotricha_flammealis	BRAKEREFAG00010005017.1	47.8689	305	17	11047445	15254705	Lepidoptera
OG0006536	Ennomos_fuscantarius	ENSEFNG00000027924.1	45.2459	305	16	3951406	15057388	Lepidoptera
OG0006536	Ennomos_quercinarius	ENSEQUG00005005531.2	48.8525	305	15	4729988	16475101	Lepidoptera
OG0006536	Esperia_sulphurella	BRAKERHEEG00000004618.1	55.7377	305	16	4828816	15438083	Lepidoptera
OG0006536	Euclidia_mi	ENSEIMG00000004366.1	60.3279	305	21	44905120	58499226	Lepidoptera
OG0006536	Eupithecia_dodoneata	ENSEDDG00005003218.1	56.0656	305	17	8936667	12007789	Lepidoptera
OG0006536	Hecatera_dysodea	ENSHDYG00000015705.1	60.3279	305	18	14101073	20070805	Lepidoptera
OG0006536	Hedya_salicella	ENSHSLG00005002420.1	62.623	305	14	16598544	23771224	Lepidoptera
OG0006536	Hemaris_fuciformis	ENSHFCG00000014154.1	57.7049	305	17	10837861	15174581	Lepidoptera
OG0006536	Hypena_proboscidalis	ENSHPOG00000010614.1	57.7049	305	17	15210535	20496581	Lepidoptera
OG0006536	Laothoe_populi	BRAKERLPPG00005005193.1	52.7869	305	17	5374308	18922890	Lepidoptera
OG0006536	Leptidea_sinapis	ENSLSNG00005015176.1	40.9836	305	9	4033578	15829655	Lepidoptera
OG0006536	Limenitis_camilla	ENSLAIG00005005818.1	31.8033	305	17	3863827	14059819	Lepidoptera
OG0006536	Lycaena_phlaeas	ENSLPHG00000006429.1	44.2623	305	18	3948054	14886526	Lepidoptera
OG0006536	Lysandra_coridon	ENSLNOG00000009464.1	43.2787	305	80	3400850	4369755	Lepidoptera
OG0006536	Maniola_jurtina	ENSMJUG00000001513.1	43.2787	305	17	9909149	13715123	Lepidoptera
OG0006536	Marasmarcha_lunaedactyla	BRAKERMLDG00005005199.1	26.5574	305	15	6603618	25328583	Lepidoptera
OG0006536	Meganola_albula	ENSALAG00005003501.1	43.9344	305	17	9478873	13346821	Lepidoptera
OG0006536	Micropterix_aruncella	ENSAXIG00000007507.1	61.9672	305	14	31129735	33762414	Lepidoptera
OG0006536	Neomicropteryx_cornuta	maker-ptg000031l-snap-gene-17.2-mRNA-1	42.623	305	NA	NA	NA	Lepidoptera
OG0006536	Notodonta_dromedarius	ENSNDRG00005007539.1	62.2951	305	17	8089559	11133543	Lepidoptera
OG0006536	Ochlodes_sylvanus	ENSOSYG00005010202.1	49.8361	305	16	3627178	12618286	Lepidoptera
OG0006536	Orgyia_antiqua	ENSOAIG00000009091.1	40	305	6	22327747	34414056	Lepidoptera
OG0006536	Papilio_machaon	ENSPNHG00000012010.1	38.3607	305	15	5994686	8215472	Lepidoptera
OG0006536	Parapoynx_stratiotata	ENSSOYG00005012031.1	46.5574	305	16	11492018	15984593	Lepidoptera
OG0006536	Pararge_aegeria	ENSPAGG00005007992.1	40.6557	305	17	5247955	17724597	Lepidoptera
OG0006536	Phalera_bucephala	ENSPBCG00000002887.1	54.7541	305	15	21844495	29291170	Lepidoptera
OG0006536	Pieris_brassicae	ENSPBSG00000014958.1	31.4754	305	8	7068151	21291167	Lepidoptera
OG0006536	Plebejus_argus	ENSAPBG00000015780.1	45.2459	305	19	3630301	13381465	Lepidoptera
OG0006536	Plutella_xylostella	ENSPXYG00000021487.1	60.3279	305	3	5810420	10808545	Lepidoptera
OG0006536	Pyrgus_malvae	ENSPMVG00005001757.1	44.918	305	16	6887985	24252642	Lepidoptera
OG0006536	Sesia_bembeciformis	BRAKERBSSG00005003168.1	50.4918	305	14	11969026	16601142	Lepidoptera
OG0006536	Synanthedon_andrenaeformis	BRAKERSADG00000004438.1	45.2459	305	16	6009730	11765226	Lepidoptera
OG0006536	Thera_britannica	ENSTAIG00005005641.1	49.1803	305	2	23250697	27175167	Lepidoptera
OG0006536	Thyatira_batis	ENSBTYG00000012478.1	53.1148	305	15	3142615	10557326	Lepidoptera
OG0006536	Thymelicus_sylvestris	ENSTEVG00005010269.1	50.4918	305	15	4396154	16110235	Lepidoptera
OG0006536	Tinea_semifulvella	ENSTAEG00005010215.1	42.9508	305	42	6090607	8584750	Lepidoptera
OG0006536	Tinea_trinotella	ENSTTNG00000001768.1	33.7705	305	15	9769318	13223055	Lepidoptera
OG0006536	Vanessa_atalanta	ENSVATG00000003500.1	35.4098	305	16	3520120	12152710	Lepidoptera
OG0006536	Xestia_xanthographa	ENSXXAG00000010894.2	54.0984	305	19	10176343	30036985	Lepidoptera
OG0006536	Yponomeuta_sedellus	ENSYSDG00005012057.1	51.8033	305	17	16271318	22173098	Lepidoptera
OG0006536	Zeuzera_pyrina	BRAKERZPYG00000005324.1	35.082	305	15	17168402	23504384	Lepidoptera
OG0006536	Zygaena_filipendulae	ENSZFIG00005005729.1	57.7049	305	16	3215432	11880777	Lepidoptera
OG0005685	Acleris_cristana	ENSNRAG00005013418.1	46.6926	257	Z	28150572	59523289	Lepidoptera
OG0005685	Acleris_literana	ENSALIG00010012903.1	47.0817	257	Z	46141948	102365968	Lepidoptera
OG0005685	Anthocharis_cardamines	ENSCAHG00000003678.1	28.4047	257	3	2010251	14375608	Lepidoptera
OG0005685	Apoda_limacodes	BRAKERLAPG00005019032.1	24.9027	257	6	28165082	34321674	Lepidoptera
OG0005685	Aporophyla_lueneburgensis	ENSALBG00000011913.1	49.0272	257	4	29605985	36011775	Lepidoptera
OG0005685	Autographa_gamma	ENSAGMG00005006883.1	54.0856	257	2	11660584	13963362	Lepidoptera
OG0005685	Bembecia_ichneumoniformis	ENSBICG00000007152.1	42.0233	257	4	3562966	21329619	Lepidoptera
OG0005685	Biston_betularia	ENSBBTG00000019810.1	49.0272	257	3	2383422	16627922	Lepidoptera
OG0005685	Blastobasis_adustella	ENSBADG00005007287.1	43.1907	257	6	3993773	21302009	Lepidoptera
OG0005685	Blastobasis_lacticolella	ENSBLAG00000001222.1	45.5253	257	7	17605132	21880696	Lepidoptera
OG0005685	Carcina_quercana	BRAKERCQUG00015012565.1	45.5253	257	3	2353282	17049308	Lepidoptera
OG0005685	Celastrina_argiolus	ENSAAIG00005001027.1	39.6887	257	7	17850551	21462864	Lepidoptera
OG0005685	Clostera_curtula	ENStrtG00005005363.1	41.2451	257	4	2821724	21145763	Lepidoptera
OG0005685	Colias_croceus	ENSCEUG00000000458.1	37.3541	257	2	11243149	13248411	Lepidoptera
OG0005685	Craniophora_ligustri	ENSCLSG00005002889.1	49.4163	257	3	3002269	17111821	Lepidoptera
OG0005685	Cydia_splendana	ENSCDEG00005000399.1	44.7471	257	Z	22214102	49817474	Lepidoptera
OG0005685	Neomicropteryx_cornuta	FBgn0036510	75.8755	257	NA	NA	NA	Lepidoptera
OG0005685	Emmelina_monodactyla	ENSEMNG00005001369.1	36.965	257	4	2935415	12167825	Lepidoptera
OG0005685	Endotricha_flammealis	BRAKEREFAG00010011516.1	45.1362	257	3	15718235	18370051	Lepidoptera
OG0005685	Ennomos_fuscantarius	ENSEFNG00000025047.1	39.6887	257	3	15104207	17843064	Lepidoptera
OG0005685	Ennomos_quercinarius	ENSEQUG00005004057.1	43.1907	257	2	17065784	20118848	Lepidoptera
OG0005685	Esperia_sulphurella	BRAKERHEEG00000012050.1	48.249	257	3	3313890	19049665	Lepidoptera
OG0005685	Euclidia_mi	ENSEIMG00000004531.1	55.642	257	7	65552850	99488388	Lepidoptera
OG0005685	Eupithecia_dodoneata	ENSEDDG00005007696.1	45.9144	257	2	2071226	14222450	Lepidoptera
OG0005685	Hecatera_dysodea	ENSHDYG00000025320.1	52.9183	257	2	4384573	23963529	Lepidoptera
OG0005685	Hedya_salicella	ENSHSLG00005008257.1	39.6887	257	Z	42013862	128845201	Lepidoptera
OG0005685	Hemaris_fuciformis	ENSHFCG00000003422.1	55.2529	257	3	15575755	18649190	Lepidoptera
OG0005685	Hypena_proboscidalis	ENSHPOG00000000931.1	45.1362	257	2	3838575	25329134	Lepidoptera
OG0005685	Laothoe_populi	BRAKERLPPG00005011899.1	44.7471	257	4	3381933	23325374	Lepidoptera
OG0005685	Leptidea_sinapis	ENSLSNG00005009750.1	26.07	257	3	5091455	18682693	Lepidoptera
OG0005685	Limenitis_camilla	ENSLAIG00005014594.1	38.1323	257	9	2246741	15855308	Lepidoptera
OG0005685	Lycaena_phlaeas	ENSLPHG00000012720.1	30.3502	257	7	16182753	19030947	Lepidoptera
OG0005685	Lysandra_coridon	ENSLNOG00000012519.1	49.0272	257	33	3046656	5981311	Lepidoptera
OG0005685	Maniola_jurtina	ENSMJUG00000008350.1	42.8016	257	4	2531413	16671097	Lepidoptera
OG0005685	Marasmarcha_lunaedactyla	BRAKERMLDG00005014024.1	24.1245	257	3	16634755	31403134	Lepidoptera
OG0005685	Meganola_albula	ENSALAG00005008127.1	40.856	257	3	2822333	16482612	Lepidoptera
OG0005685	Micropterix_aruncella	ENSAXIG00000013774.1	67.3152	257	19	1244507	29160722	Lepidoptera
OG0005685	Neomicropteryx_cornuta	maker-ptg000001l-snap-gene-44.6-mRNA-1	40.0778	257	NA	NA	NA	Lepidoptera
OG0005685	Notodonta_dromedarius	ENSNDRG00005012068.1	53.6965	257	4	12059765	13871384	Lepidoptera
OG0005685	Ochlodes_sylvanus	ENSOSYG00005016450.1	56.8093	257	4	2147573	14960980	Lepidoptera
OG0005685	Orgyia_antiqua	ENSOAIG00000003247.1	33.0739	257	1	17771249	44675926	Lepidoptera
OG0005685	Papilio_machaon	ENSPNHG00000005331.1	34.6304	257	3	1503205	10408510	Lepidoptera
OG0005685	Parapoynx_stratiotata	ENSSOYG00005000827.1	44.358	257	2	3307336	19343352	Lepidoptera
OG0005685	Pararge_aegeria	ENSPAGG00005010951.1	43.5798	257	4	17967844	21559079	Lepidoptera
OG0005685	Phalera_bucephala	ENSPBCG00000010127.1	49.8054	257	8	30999421	37022708	Lepidoptera
OG0005685	Pieris_brassicae	ENSPBSG00000013524.1	26.07	257	4	15353335	22868737	Lepidoptera
OG0005685	Plebejus_argus	ENSAPBG00000002143.1	50.5837	257	8	2318785	17023672	Lepidoptera
OG0005685	Plutella_xylostella	ENSPXYG00000007445.1	46.6926	257	15	10320120	12292683	Lepidoptera
OG0005685	Pyrgus_malvae	ENSPMVG00005009845.1	47.4708	257	6	5421247	29972121	Lepidoptera
OG0005685	Sesia_bembeciformis	BRAKERBSSG00005010586.1	46.3035	257	3	17035335	20060350	Lepidoptera
OG0005685	Synanthedon_andrenaeformis	BRAKERSADG00000011901.1	47.0817	257	3	1996547	14714630	Lepidoptera
OG0005685	Thera_britannica	ENSTAIG00005004150.1	45.1362	257	14	2515978	15657136	Lepidoptera
OG0005685	Thyatira_batis	ENSBTYG00000002703.1	46.3035	257	3	2315395	12916372	Lepidoptera
OG0005685	Thymelicus_sylvestris	ENSTEVG00005002628.1	54.4747	257	4	16984797	19757560	Lepidoptera
OG0005685	Tinea_semifulvella	ENSTAEG00005002195.1	40.856	257	34	3501051	10927909	Lepidoptera
OG0005685	Tinea_trinotella	ENSTTNG00000000821.1	34.6304	257	7	1705034	14992920	Lepidoptera
OG0005685	Vanessa_atalanta	ENSVATG00000007348.1	34.2412	257	2	2597995	14662588	Lepidoptera
OG0005685	Xestia_xanthographa	ENSXXAG00000007291.1	51.3619	257	4	27658968	33934348	Lepidoptera
OG0005685	Yponomeuta_sedellus	ENSYSDG00005004149.1	51.751	257	7	20083573	25060794	Lepidoptera
OG0005685	Zeuzera_pyrina	BRAKERZPYG00000000801.1	37.7432	257	1	24324750	29234349	Lepidoptera
OG0005685	Zygaena_filipendulae	ENSZFIG00005010086.1	37.3541	257	3	14245483	15738682	Lepidoptera
OG0005835	Acleris_cristana	ENSNRAG00005005370.1	58.4104	541	2	5300838	20253907	Lepidoptera
OG0005835	Acleris_literana	ENSALIG00010010103.1	56.9316	541	4	6542615	25756060	Lepidoptera
OG0005835	Anthocharis_cardamines	ENSCAHG00000013914.1	28.0961	541	2	10346968	14433021	Lepidoptera
OG0005835	Apoda_limacodes	BRAKERLAPG00005020226.1	55.6377	541	7	8451296	34265695	Lepidoptera
OG0005835	Aporophyla_lueneburgensis	ENSALBG00000008735.1	57.4861	541	6	25606650	35287958	Lepidoptera
OG0005835	Autographa_gamma	ENSAGMG00005003197.1	58.2255	541	1	3869164	14663452	Lepidoptera
OG0005835	Bembecia_ichneumoniformis	ENSBICG00000003856.1	45.1017	541	1	16720095	22154014	Lepidoptera
OG0005835	Biston_betularia	ENSBBTG00000015556.1	53.4196	541	2	12802598	17079257	Lepidoptera
OG0005835	Blastobasis_adustella	ENSBADG00005004477.1	59.1497	541	10	14649844	20300806	Lepidoptera
OG0005835	Blastobasis_lacticolella	ENSBLAG00000002167.1	56.9316	541	10	5649209	20736252	Lepidoptera
OG0005835	Carcina_quercana	BRAKERCQUG00015000349.1	43.8078	541	1	4709748	17797467	Lepidoptera
OG0005835	Celastrina_argiolus	ENSAAIG00005013370.1	67.098	541	8	15900310	21390768	Lepidoptera
OG0005835	Clostera_curtula	ENStrtG00005007856.1	45.1017	541	1	16853991	23049823	Lepidoptera
OG0005835	Colias_croceus	ENSCEUG00000003221.1	55.8226	541	1	10886737	15086434	Lepidoptera
OG0005835	Craniophora_ligustri	ENSCLSG00005004899.1	54.159	541	1	13284299	18426615	Lepidoptera
OG0005835	Cydia_splendana	ENSCDEG00005001853.1	58.5952	541	4	19076366	25629753	Lepidoptera
OG0005835	Neomicropteryx_cornuta	FBgn0024245	61.183	541	NA	NA	NA	Lepidoptera
OG0005835	Emmelina_monodactyla	ENSEMNG00005000481.1	51.3863	541	3	9602958	12570304	Lepidoptera
OG0005835	Endotricha_flammealis	BRAKEREFAG00010000017.1	40.6654	541	1	13787756	18647435	Lepidoptera
OG0005835	Ennomos_fuscantarius	ENSEFNG00000022503.1	54.5287	541	1	4648435	18421208	Lepidoptera
OG0005835	Ennomos_quercinarius	ENSEQUG00005002760.1	54.7135	541	1	5201264	20767864	Lepidoptera
OG0005835	Esperia_sulphurella	BRAKERHEEG00000006946.1	52.3105	541	2	5415849	19452197	Lepidoptera
OG0005835	Euclidia_mi	ENSEIMG00000012862.1	68.7616	541	9	90585586	91518000	Lepidoptera
OG0005835	Eupithecia_dodoneata	ENSEDDG00005002723.1	63.7708	541	1	11185650	14723892	Lepidoptera
OG0005835	Hecatera_dysodea	ENSHDYG00000024267.1	59.5194	541	1	6772991	26165217	Lepidoptera
OG0005835	Hedya_salicella	ENSHSLG00005004709.1	58.78	541	3	33456366	41547970	Lepidoptera
OG0005835	Hemaris_fuciformis	ENSHFCG00000005722.1	58.5952	541	2	5223633	18684584	Lepidoptera
OG0005835	Hypena_proboscidalis	ENSHPOG00000004474.1	52.6802	541	1	5792718	25587309	Lepidoptera
OG0005835	Laothoe_populi	BRAKERLPPG00005011581.1	45.6562	541	3	18135697	24612663	Lepidoptera
OG0005835	Leptidea_sinapis	ENSLSNG00005017770.1	50.0924	541	24	12674791	13606782	Lepidoptera
OG0005835	Limenitis_camilla	ENSLAIG00005008181.1	36.0444	541	2	12284638	16705118	Lepidoptera
OG0005835	Lycaena_phlaeas	ENSLPHG00000003838.1	62.4769	541	8	4764648	19027537	Lepidoptera
OG0005835	Lysandra_coridon	ENSLNOG00000012750.1	64.5102	541	67	283875	4909140	Lepidoptera
OG0005835	Maniola_jurtina	ENSMJUG00000002406.1	56.1922	541	2	12656882	17186260	Lepidoptera
OG0005835	Marasmarcha_lunaedactyla	BRAKERMLDG00005000406.1	65.8041	541	1	21059115	32153382	Lepidoptera
OG0005835	Meganola_albula	ENSALAG00005003526.1	50.2773	541	1	12095860	17053105	Lepidoptera
OG0005835	Micropterix_aruncella	ENSAXIG00000004869.1	62.2921	541	3	26962444	42263399	Lepidoptera
OG0005835	Neomicropteryx_cornuta	maker-ptg000015l-snap-gene-33.0-mRNA-1	68.5767	541	NA	NA	NA	Lepidoptera
OG0005835	Notodonta_dromedarius	ENSNDRG00005011352.1	59.1497	541	3	10398412	14004924	Lepidoptera
OG0005835	Ochlodes_sylvanus	ENSOSYG00005003206.1	64.8799	541	1	3954426	16205489	Lepidoptera
OG0005835	Orgyia_antiqua	ENSOAIG00000004784.1	40.1109	541	2	25792221	41666871	Lepidoptera
OG0005835	Papilio_machaon	ENSPNHG00000008989.1	67.8373	541	2	7892233	10548554	Lepidoptera
OG0005835	Parapoynx_stratiotata	ENSSOYG00005011202.1	48.4288	541	1	5069898	19661069	Lepidoptera
OG0005835	Pararge_aegeria	ENSPAGG00005008041.1	54.8983	541	2	5909057	22235516	Lepidoptera
OG0005835	Phalera_bucephala	ENSPBCG00000007640.1	52.8651	541	2	8775729	40873640	Lepidoptera
OG0005835	Pieris_brassicae	ENSPBSG00000013063.1	39.3715	541	9	6485183	19444379	Lepidoptera
OG0005835	Plebejus_argus	ENSAPBG00000012125.1	65.9889	541	9	12562988	16721534	Lepidoptera
OG0005835	Plutella_xylostella	ENSPXYG00000024908.1	82.0702	541	5	7564006	13320900	Lepidoptera
OG0005835	Pyrgus_malvae	ENSPMVG00005007083.1	53.6044	541	1	7763149	33217309	Lepidoptera
OG0005835	Sesia_bembeciformis	BRAKERBSSG00005006763.1	49.353	541	2	5162367	20619669	Lepidoptera
OG0005835	Synanthedon_andrenaeformis	BRAKERSADG00000007010.1	47.5046	541	2	11798136	15547541	Lepidoptera
OG0005835	Thera_britannica	ENSTAIG00005000173.1	62.1072	541	12	11809534	16030951	Lepidoptera
OG0005835	Thyatira_batis	ENSBTYG00000002513.1	46.3956	541	2	9371002	12986002	Lepidoptera
OG0005835	Thymelicus_sylvestris	ENSTEVG00005001860.1	59.1497	541	1	15722666	20990365	Lepidoptera
OG0005835	Tinea_semifulvella	ENSTAEG00005006185.1	37.7079	541	9	5880775	15202589	Lepidoptera
OG0005835	Tinea_trinotella	ENSTTNG00000003643.1	40.2957	541	1	3790403	15892775	Lepidoptera
OG0005835	Vanessa_atalanta	ENSVATG00000000232.1	43.2532	541	1	9613781	15001121	Lepidoptera
OG0005835	Xestia_xanthographa	ENSXXAG00000004226.1	58.78	541	1	10168188	35502955	Lepidoptera
OG0005835	Yponomeuta_sedellus	ENSYSDG00005003272.1	67.8373	541	2	19561747	26403109	Lepidoptera
OG0005835	Zeuzera_pyrina	BRAKERZPYG00000015971.1	43.2532	541	3	21651852	28979651	Lepidoptera
OG0005835	Zygaena_filipendulae	ENSZFIG00005001566.1	58.5952	541	2	3860715	15741519	Lepidoptera
OG0005631	Acleris_cristana	ENSNRAG00005012787.1	51.4019	428	Z	38650708	59523289	Lepidoptera
OG0005631	Acleris_literana	ENSALIG00010013444.1	50.9346	428	Z	62228538	102365968	Lepidoptera
OG0005631	Anthocharis_cardamines	ENSCAHG00000010730.1	39.486	428	Z	6982491	16447102	Lepidoptera
OG0005631	Apoda_limacodes	BRAKERLAPG00005022962.1	50.9346	428	Z	37134619	55212830	Lepidoptera
OG0005631	Aporophyla_lueneburgensis	ENSALBG00000013331.1	59.5794	428	Z	9540020	47305837	Lepidoptera
OG0005631	Autographa_gamma	ENSAGMG00005016204.1	55.3738	428	Z	15303847	19124284	Lepidoptera
OG0005631	Bembecia_ichneumoniformis	ENSBICG00000000119.1	61.6822	428	Z	254409	19088362	Lepidoptera
OG0005631	Biston_betularia	ENSBBTG00000021249.1	58.8785	428	Z	8106488	18795478	Lepidoptera
OG0005631	Blastobasis_adustella	ENSBADG00005000937.1	22.8972	428	Z	15012328	33699264	Lepidoptera
OG0005631	Blastobasis_lacticolella	ENSBLAG00000010481.1	53.271	428	Z	15358525	35431177	Lepidoptera
OG0005631	Carcina_quercana	BRAKERCQUG00015017740.1	47.6636	428	Z	12035001	23876981	Lepidoptera
OG0005631	Celastrina_argiolus	ENSAAIG00005008953.1	51.4019	428	Z	21144752	23768927	Lepidoptera
OG0005631	Clostera_curtula	ENStrtG00005000727.1	59.8131	428	Z	572816	27404194	Lepidoptera
OG0005631	Colias_croceus	ENSCEUG00000016510.1	37.8505	428	Z	10146346	17237107	Lepidoptera
OG0005631	Craniophora_ligustri	ENSCLSG00005002287.1	49.0654	428	Z	4527102	21317134	Lepidoptera
OG0005631	Cydia_splendana	ENSCDEG00005001890.1	51.1682	428	Z	28748316	49817474	Lepidoptera
OG0005631	Neomicropteryx_cornuta	FBgn0263776	72.6636	428	NA	NA	NA	Lepidoptera
OG0005631	Emmelina_monodactyla	ENSEMNG00005014512.1	53.7383	428	Z	13677521	16349857	Lepidoptera
OG0005631	Endotricha_flammealis	BRAKEREFAG00010017182.1	47.1963	428	Z	17131260	24152721	Lepidoptera
OG0005631	Ennomos_fuscantarius	ENSEFNG00000025887.2	60.0467	428	Z	2799896	19450406	Lepidoptera
OG0005631	Ennomos_quercinarius	ENSEQUG00005013202.1	61.215	428	Z	17748284	20694582	Lepidoptera
OG0005631	Esperia_sulphurella	BRAKERHEEG00000017067.1	57.7103	428	Z	9440653	26432394	Lepidoptera
OG0005631	Euclidia_mi	ENSEIMG00000005193.1	54.4393	428	Z	29996256	67210731	Lepidoptera
OG0005631	Eupithecia_dodoneata	ENSEDDG00005012197.1	63.3178	428	Z	1740133	17599884	Lepidoptera
OG0005631	Hecatera_dysodea	ENSHDYG00000014832.1	60.0467	428	Z	6274073	30380561	Lepidoptera
OG0005631	Hedya_salicella	ENSHSLG00005007714.1	52.3364	428	Z	30358179	128845201	Lepidoptera
OG0005631	Hemaris_fuciformis	ENSHFCG00000002613.1	53.0374	428	Z	19192774	25571237	Lepidoptera
OG0005631	Hypena_proboscidalis	ENSHPOG00000005868.1	62.8505	428	Z	29909033	34615938	Lepidoptera
OG0005631	Laothoe_populi	BRAKERLPPG00005016340.1	57.7103	428	Z	16780492	24184896	Lepidoptera
OG0005631	Leptidea_sinapis	ENSLSNG00005005231.1	35.7477	428	Z	2637471	36552532	Lepidoptera
OG0005631	Limenitis_camilla	ENSLAIG00005007551.1	52.3364	428	Z	714645	21933589	Lepidoptera
OG0005631	Lycaena_phlaeas	ENSLPHG00000008794.1	55.1402	428	Z	3490705	20537792	Lepidoptera
OG0005631	Lysandra_coridon	ENSLNOG00000013722.1	58.8785	428	Z	31824509	34005801	Lepidoptera
OG0005631	Maniola_jurtina	ENSMJUG00000008882.1	71.4953	428	Z	361406	17206038	Lepidoptera
OG0005631	Marasmarcha_lunaedactyla	BRAKERMLDG00005021131.1	56.7757	428	Z	38156501	47084863	Lepidoptera
OG0005631	Meganola_albula	ENSALAG00005012157.1	62.3832	428	Z	24793271	25687960	Lepidoptera
OG0005631	Micropterix_aruncella	ENSAXIG00000009139.1	68.4579	428	Z	39336370	85726809	Lepidoptera
OG0005631	Neomicropteryx_cornuta	maker-ptg000019l-snap-gene-565.22-mRNA-1	50.4673	428	NA	NA	NA	Lepidoptera
OG0005631	Notodonta_dromedarius	ENSNDRG00005006337.1	60.514	428	Z	3011638	14291946	Lepidoptera
OG0005631	Ochlodes_sylvanus	ENSOSYG00005000493.1	52.3364	428	Z	4021949	18035290	Lepidoptera
OG0005631	Orgyia_antiqua	ENSOAIG00000011899.1	43.9252	428	Z	4419395	38398989	Lepidoptera
OG0005631	Papilio_machaon	ENSPNHG00000001032.1	48.1308	428	Z	4312271	11236252	Lepidoptera
OG0005631	Parapoynx_stratiotata	ENSSOYG00005004924.1	53.7383	428	Z	17192820	22161367	Lepidoptera
OG0005631	Pararge_aegeria	ENSPAGG00005004019.1	57.243	428	Z	24618605	27171456	Lepidoptera
OG0005631	Phalera_bucephala	ENSPBCG00000013698.1	57.9439	428	Z	6102696	59027677	Lepidoptera
OG0005631	Pieris_brassicae	ENSPBSG00000002037.1	39.0187	428	Z	6630889	12974436	Lepidoptera
OG0005631	Plebejus_argus	ENSAPBG00000009066.1	57.7103	428	Z	1408665	18842601	Lepidoptera
OG0005631	Plutella_xylostella	ENSPXYG00000029263.1	97.6636	428	Z	15982099	16174618	Lepidoptera
OG0005631	Pyrgus_malvae	ENSPMVG00005000452.1	53.5047	428	Z	18541496	32469249	Lepidoptera
OG0005631	Sesia_bembeciformis	BRAKERBSSG00005015187.1	47.6636	428	Z	5074502	23076235	Lepidoptera
OG0005631	Synanthedon_andrenaeformis	BRAKERSADG00000016573.1	61.6822	428	Z	366367	17284882	Lepidoptera
OG0005631	Thera_britannica	ENSTAIG00005012383.1	62.6168	428	Z	17319827	19734313	Lepidoptera
OG0005631	Thyatira_batis	ENSBTYG00000005667.1	62.3832	428	Z	12642682	15095819	Lepidoptera
OG0005631	Thymelicus_sylvestris	ENSTEVG00005008359.1	60.0467	428	Z	24795017	37236842	Lepidoptera
OG0005631	Tinea_semifulvella	ENSTAEG00005000985.1	41.3551	428	Z	19994220	35936759	Lepidoptera
OG0005631	Tinea_trinotella	ENSTTNG00000006759.1	36.9159	428	Z	11230549	21020397	Lepidoptera
OG0005631	Vanessa_atalanta	ENSVATG00000014937.1	52.1028	428	Z	15967995	16450097	Lepidoptera
OG0005631	Xestia_xanthographa	ENSXXAG00000001645.1	60.9813	428	Z	33000906	42568189	Lepidoptera
OG0005631	Yponomeuta_sedellus	ENSYSDG00005009338.1	61.4486	428	Z	6909175	27294112	Lepidoptera
OG0005631	Zeuzera_pyrina	BRAKERZPYG00000022197.1	42.757	428	Z	6107771	28043699	Lepidoptera
OG0005631	Zygaena_filipendulae	ENSZFIG00005004334.1	49.0654	428	Z	3346143	14596444	Lepidoptera
OG0006140	Acleris_cristana	ENSNRAG00005011118.1	63.6598	388	7	14763903	18552600	Lepidoptera
OG0006140	Acleris_literana	ENSALIG00010009200.1	58.2474	388	5	18859327	23650148	Lepidoptera
OG0006140	Anthocharis_cardamines	ENSCAHG00000000579.1	36.0825	388	6	3257855	13699786	Lepidoptera
OG0006140	Apoda_limacodes	BRAKERLAPG00005016570.1	47.4227	388	4	8202492	35624660	Lepidoptera
OG0006140	Aporophyla_lueneburgensis	ENSALBG00000008593.1	52.3196	388	7	8299431	35106766	Lepidoptera
OG0006140	Autographa_gamma	ENSAGMG00005012975.1	65.7216	388	4	3244114	13713352	Lepidoptera
OG0006140	Bembecia_ichneumoniformis	ENSBICG00000001543.1	36.8557	388	6	15903850	20212351	Lepidoptera
OG0006140	Biston_betularia	ENSBBTG00000026525.1	51.8041	388	6	12321407	15890138	Lepidoptera
OG0006140	Blastobasis_adustella	ENSBADG00005008206.1	40.7216	388	5	4872877	21337800	Lepidoptera
OG0006140	Blastobasis_lacticolella	ENSBLAG00000005541.1	40.2062	388	3	5034091	23270206	Lepidoptera
OG0006140	Carcina_quercana	BRAKERCQUG00015013325.1	49.7423	388	4	3691253	16946628	Lepidoptera
OG0006140	Celastrina_argiolus	ENSAAIG00005011380.1	63.4021	388	9	16404926	20676242	Lepidoptera
OG0006140	Clostera_curtula	ENStrtG00005008737.1	39.9485	388	5	4226789	20478063	Lepidoptera
OG0006140	Colias_croceus	ENSCEUG00000001766.1	40.7216	388	6	2653888	12659109	Lepidoptera
OG0006140	Craniophora_ligustri	ENSCLSG00005011581.1	51.0309	388	5	12653744	16553292	Lepidoptera
OG0006140	Cydia_splendana	ENSCDEG00005003178.1	67.5258	388	9	11040015	22981268	Lepidoptera
OG0006140	Neomicropteryx_cornuta	FBgn0036680	51.0309	388	NA	NA	NA	Lepidoptera
OG0006140	Emmelina_monodactyla	ENSEMNG00005007658.1	34.7938	388	6	2768967	11581177	Lepidoptera
OG0006140	Endotricha_flammealis	BRAKEREFAG00010006852.1	40.7216	388	2	14606796	18559805	Lepidoptera
OG0006140	Ennomos_fuscantarius	ENSEFNG00000018289.2	48.7113	388	5	4011412	17172220	Lepidoptera
OG0006140	Ennomos_quercinarius	ENSEQUG00005004356.2	54.3814	388	6	4481914	19020505	Lepidoptera
OG0006140	Esperia_sulphurella	BRAKERHEEG00000015251.1	48.7113	388	7	4298025	18221643	Lepidoptera
OG0006140	Euclidia_mi	ENSEIMG00000008225.1	56.9588	388	8	80484242	96648828	Lepidoptera
OG0006140	Eupithecia_dodoneata	ENSEDDG00005008912.1	60.567	388	6	7484827	13465190	Lepidoptera
OG0006140	Hecatera_dysodea	ENSHDYG00000017530.1	51.2887	388	5	17827109	23506926	Lepidoptera
OG0006140	Hedya_salicella	ENSHSLG00005006008.1	59.2784	388	4	13873220	28869496	Lepidoptera
OG0006140	Hemaris_fuciformis	ENSHFCG00000001389.1	52.0619	388	1	19541698	24291966	Lepidoptera
OG0006140	Hypena_proboscidalis	ENSHPOG00000008049.1	52.8351	388	3	19222393	24208453	Lepidoptera
OG0006140	Laothoe_populi	BRAKERLPPG00005000117.1	46.3918	388	1	24338163	29548384	Lepidoptera
OG0006140	Leptidea_sinapis	ENSLSNG00005020107.1	47.1649	388	43	1151506	9178371	Lepidoptera
OG0006140	Limenitis_camilla	ENSLAIG00005001665.1	36.0825	388	6	3882294	16025275	Lepidoptera
OG0006140	Lycaena_phlaeas	ENSLPHG00000013569.1	60.567	388	10	14322886	18080197	Lepidoptera
OG0006140	Lysandra_coridon	ENSLNOG00000007044.1	62.8866	388	28	1742177	6072343	Lepidoptera
OG0006140	Maniola_jurtina	ENSMJUG00000008638.1	52.5773	388	7	3153768	15712916	Lepidoptera
OG0006140	Marasmarcha_lunaedactyla	BRAKERMLDG00005008965.1	64.9485	388	2	23877186	31447381	Lepidoptera
OG0006140	Meganola_albula	ENSALAG00005009610.1	40.7216	388	6	3894811	15804299	Lepidoptera
OG0006140	Micropterix_aruncella	ENSAXIG00000001904.1	28.3505	388	7	25453708	37962702	Lepidoptera
OG0006140	Neomicropteryx_cornuta	maker-ptg000022l-snap-gene-46.3-mRNA-1	40.9794	388	NA	NA	NA	Lepidoptera
OG0006140	Notodonta_dromedarius	ENSNDRG00005012607.1	62.1134	388	5	10538391	13539611	Lepidoptera
OG0006140	Ochlodes_sylvanus	ENSOSYG00005009079.1	42.5258	388	5	3360035	14899034	Lepidoptera
OG0006140	Orgyia_antiqua	ENSOAIG00000008932.1	38.9175	388	5	14842706	36178633	Lepidoptera
OG0006140	Papilio_machaon	ENSPNHG00000010575.1	45.8763	388	6	2161369	9717185	Lepidoptera
OG0006140	Parapoynx_stratiotata	ENSSOYG00005005551.1	53.3505	388	5	4212878	18865768	Lepidoptera
OG0006140	Pararge_aegeria	ENSPAGG00005004817.1	46.9072	388	8	4760087	20387885	Lepidoptera
OG0006140	Phalera_bucephala	ENSPBCG00000010054.1	50.2577	388	7	30141872	37742986	Lepidoptera
OG0006140	Pieris_brassicae	ENSPBSG00000012121.1	34.0206	388	9	16767311	19444379	Lepidoptera
OG0006140	Plebejus_argus	ENSAPBG00000007837.1	65.2062	388	11	3299819	16339586	Lepidoptera
OG0006140	Plutella_xylostella	ENSPXYG00000010717.1	73.7113	388	22	10248883	12604594	Lepidoptera
OG0006140	Pyrgus_malvae	ENSPMVG00005010949.1	40.2062	388	5	23092299	30058906	Lepidoptera
OG0006140	Sesia_bembeciformis	BRAKERBSSG00005012947.1	50	388	6	5555986	19166084	Lepidoptera
OG0006140	Synanthedon_andrenaeformis	BRAKERSADG00000014151.1	34.0206	388	6	2743636	13855819	Lepidoptera
OG0006140	Thera_britannica	ENSTAIG00005003790.1	56.9588	388	1	11952697	28669802	Lepidoptera
OG0006140	Thyatira_batis	ENSBTYG00000011832.1	44.8454	388	6	8964881	12075912	Lepidoptera
OG0006140	Thymelicus_sylvestris	ENSTEVG00005004417.1	44.0722	388	6	4159039	19087559	Lepidoptera
OG0006140	Tinea_semifulvella	ENSTAEG00005001414.1	34.7938	388	3	17524646	20573981	Lepidoptera
OG0006140	Tinea_trinotella	ENSTTNG00000002892.1	28.866	388	4	2219927	15197464	Lepidoptera
OG0006140	Vanessa_atalanta	ENSVATG00000005592.1	39.433	388	5	10917496	14012450	Lepidoptera
OG0006140	Xestia_xanthographa	ENSXXAG00000010373.2	53.6082	388	21	22059476	29666969	Lepidoptera
OG0006140	Yponomeuta_sedellus	ENSYSDG00005014110.1	59.2784	388	5	5060519	25328269	Lepidoptera
OG0006140	Zeuzera_pyrina	BRAKERZPYG00000019063.1	36.5979	388	6	20274153	26513354	Lepidoptera
OG0006140	Zygaena_filipendulae	ENSZFIG00005006648.1	54.1237	388	6	3291258	14633894	Lepidoptera
OG0006297	Acleris_cristana	ENSNRAG00005000152.1	54.6296	540	11	5924372	17244445	Lepidoptera
OG0006297	Acleris_literana	ENSALIG00010003151.1	54.6296	540	12	7343059	20744207	Lepidoptera
OG0006297	Anthocharis_cardamines	ENSCAHG00000008650.1	58.7037	540	11	8869530	12697406	Lepidoptera
OG0006297	Apoda_limacodes	BRAKERLAPG00005007537.1	42.7778	540	16	19528767	29018493	Lepidoptera
OG0006297	Aporophyla_lueneburgensis	ENSALBG00000007600.1	59.2593	540	17	20463233	31465567	Lepidoptera
OG0006297	Autographa_gamma	ENSAGMG00005015149.1	57.4074	540	9	4296149	12892083	Lepidoptera
OG0006297	Bembecia_ichneumoniformis	ENSBICG00000010907.1	62.037	540	11	10271815	18938855	Lepidoptera
OG0006297	Biston_betularia	ENSBBTG00000028091.1	54.8148	540	9	10427709	15102415	Lepidoptera
OG0006297	Blastobasis_adustella	ENSBADG00005001953.1	58.3333	540	16	5757930	17489016	Lepidoptera
OG0006297	Blastobasis_lacticolella	ENSBLAG00000007719.1	56.2963	540	15	6635703	18669142	Lepidoptera
OG0006297	Carcina_quercana	BRAKERCQUG00015001973.1	53.3333	540	11	11095666	15733321	Lepidoptera
OG0006297	Celastrina_argiolus	ENSAAIG00005006512.1	52.963	540	12	12809542	18915699	Lepidoptera
OG0006297	Clostera_curtula	ENStrtG00005008782.1	50.9259	540	10	13128229	19031093	Lepidoptera
OG0006297	Colias_croceus	ENSCEUG00000016089.1	51.2963	540	13	3390594	11134396	Lepidoptera
OG0006297	Craniophora_ligustri	ENSCLSG00005012436.1	55.9259	540	9	10469710	15622416	Lepidoptera
OG0006297	Cydia_splendana	ENSCDEG00005006558.1	65.3704	540	10	18831527	22557665	Lepidoptera
OG0006297	Neomicropteryx_cornuta	FBgn0001086	60.1852	540	NA	NA	NA	Lepidoptera
OG0006297	Emmelina_monodactyla	ENSEMNG00005007533.1	48.1481	540	11	3144265	10389392	Lepidoptera
OG0006297	Endotricha_flammealis	BRAKEREFAG00010001770.1	54.0741	540	11	4982558	16729167	Lepidoptera
OG0006297	Ennomos_fuscantarius	ENSEFNG00000022810.1	51.8519	540	11	4994231	16070034	Lepidoptera
OG0006297	Ennomos_quercinarius	ENSEQUG00005011125.1	48.7037	540	10	11801831	17518817	Lepidoptera
OG0006297	Esperia_sulphurella	BRAKERHEEG00000003602.1	62.5926	540	14	10045617	15914604	Lepidoptera
OG0006297	Euclidia_mi	ENSEIMG00000004409.1	52.2222	540	14	29196884	76578606	Lepidoptera
OG0006297	Eupithecia_dodoneata	ENSEDDG00005000134.1	51.8519	540	10	4172477	12809495	Lepidoptera
OG0006297	Hecatera_dysodea	ENSHDYG00000014314.1	62.037	540	11	7753181	22081960	Lepidoptera
OG0006297	Hedya_salicella	ENSHSLG00005011639.1	76.8519	540	9	2560947	26256418	Lepidoptera
OG0006297	Hemaris_fuciformis	ENSHFCG00000014137.1	61.4815	540	11	11035108	16553285	Lepidoptera
OG0006297	Hypena_proboscidalis	ENSHPOG00000013442.1	51.2963	540	11	8159143	22304048	Lepidoptera
OG0006297	Laothoe_populi	BRAKERLPPG00005002755.1	51.8519	540	12	6736133	21125926	Lepidoptera
OG0006297	Leptidea_sinapis	ENSLSNG00005002906.1	41.8519	540	25	3898393	13280060	Lepidoptera
OG0006297	Limenitis_camilla	ENSLAIG00005012456.1	46.8519	540	4	10629327	16132765	Lepidoptera
OG0006297	Lycaena_phlaeas	ENSLPHG00000007379.1	40.9259	540	13	11107188	16082000	Lepidoptera
OG0006297	Lysandra_coridon	ENSLNOG00000009552.1	55.9259	540	47	3542615	5537282	Lepidoptera
OG0006297	Maniola_jurtina	ENSMJUG00000003735.1	60.5556	540	12	4613497	15090120	Lepidoptera
OG0006297	Marasmarcha_lunaedactyla	BRAKERMLDG00005003082.1	45.1852	540	12	6281418	27090851	Lepidoptera
OG0006297	Meganola_albula	ENSALAG00005001430.1	40	540	10	5282777	14955979	Lepidoptera
OG0006297	Micropterix_aruncella	ENSAXIG00000006505.1	34.0741	540	8	21345738	37372150	Lepidoptera
OG0006297	Neomicropteryx_cornuta	maker-ptg000035l-snap-gene-21.10-mRNA-1	49.4444	540	NA	NA	NA	Lepidoptera
OG0006297	Notodonta_dromedarius	ENSNDRG00005003440.1	61.8519	540	10	8248625	12208192	Lepidoptera
OG0006297	Ochlodes_sylvanus	ENSOSYG00005011593.1	59.0741	540	12	9247990	13362439	Lepidoptera
OG0006297	Orgyia_antiqua	ENSOAIG00000010026.1	34.0741	540	5	24233650	36178633	Lepidoptera
OG0006297	Papilio_machaon	ENSPNHG00000009046.1	52.7778	540	11	6100992	8777606	Lepidoptera
OG0006297	Parapoynx_stratiotata	ENSSOYG00005004086.1	63.7037	540	11	3700716	17136313	Lepidoptera
OG0006297	Pararge_aegeria	ENSPAGG00005000257.1	53.8889	540	15	12621077	18474722	Lepidoptera
OG0006297	Phalera_bucephala	ENSPBCG00000012285.1	58.7037	540	9	11087207	34846570	Lepidoptera
OG0006297	Pieris_brassicae	ENSPBSG00000013950.1	44.8148	540	8	18312805	21291167	Lepidoptera
OG0006297	Plebejus_argus	ENSAPBG00000007940.1	55.7407	540	15	9886604	14279006	Lepidoptera
OG0006297	Plutella_xylostella	ENSPXYG00000014387.1	74.2593	540	23	7699209	11654879	Lepidoptera
OG0006297	Pyrgus_malvae	ENSPMVG00005003472.1	50.7407	540	11	8886038	27016195	Lepidoptera
OG0006297	Sesia_bembeciformis	BRAKERBSSG00005001805.1	54.6296	540	11	12283353	17810708	Lepidoptera
OG0006297	Synanthedon_andrenaeformis	BRAKERSADG00000001404.1	67.7778	540	10	9149643	12938525	Lepidoptera
OG0006297	Thera_britannica	ENSTAIG00005000361.1	57.7778	540	1	24039038	28669802	Lepidoptera
OG0006297	Thyatira_batis	ENSBTYG00000010751.1	52.4074	540	9	7862209	11575718	Lepidoptera
OG0006297	Thymelicus_sylvestris	ENSTEVG00005011643.1	59.8148	540	12	5391491	17039938	Lepidoptera
OG0006297	Tinea_semifulvella	ENSTAEG00005007167.1	41.2963	540	4	5954277	19869668	Lepidoptera
OG0006297	Tinea_trinotella	ENSTTNG00000005861.1	32.037	540	9	4150492	14325176	Lepidoptera
OG0006297	Vanessa_atalanta	ENSVATG00000000272.1	40.1852	540	10	9965055	13090155	Lepidoptera
OG0006297	Xestia_xanthographa	ENSXXAG00000011518.1	58.7037	540	18	11116500	30663046	Lepidoptera
OG0006297	Yponomeuta_sedellus	ENSYSDG00005000224.1	69.2593	540	14	15764135	23686939	Lepidoptera
OG0006297	Zeuzera_pyrina	BRAKERZPYG00000003752.1	45.5556	540	13	7956647	24208582	Lepidoptera
OG0006297	Zygaena_filipendulae	ENSZFIG00005006495.1	66.8519	540	13	3680085	12315154	Lepidoptera
OG0006661	Acleris_cristana	ENSNRAG00005003961.1	39.9741	773	19	3295196	14322382	Lepidoptera
OG0006661	Acleris_literana	ENSALIG00010004687.1	39.7154	773	21	3977251	17634124	Lepidoptera
OG0006661	Anthocharis_cardamines	ENSCAHG00000009996.1	32.9884	773	19	8304167	10657640	Lepidoptera
OG0006661	Apoda_limacodes	BRAKERLAPG00005012128.1	27.0375	773	20	5355053	24334077	Lepidoptera
OG0006661	Aporophyla_lueneburgensis	ENSALBG00000008092.1	43.9845	773	25	20604055	26238907	Lepidoptera
OG0006661	Autographa_gamma	ENSAGMG00005006061.1	39.586	773	20	8327217	10650656	Lepidoptera
OG0006661	Bembecia_ichneumoniformis	ENSBICG00000005212.1	36.9987	773	19	2723850	15603170	Lepidoptera
OG0006661	Biston_betularia	ENSBBTG00000015428.1	45.0194	773	19	11726345	12733131	Lepidoptera
OG0006661	Blastobasis_adustella	ENSBADG00005004628.1	22.5097	773	Z	28199286	33699264	Lepidoptera
OG0006661	Blastobasis_lacticolella	ENSBLAG00000001800.1	39.8448	773	Z	10755827	35431177	Lepidoptera
OG0006661	Carcina_quercana	BRAKERCQUG00015017430.1	33.5058	773	Z	15976399	23876981	Lepidoptera
OG0006661	Celastrina_argiolus	ENSAAIG00005004525.1	35.0582	773	19	13393844	16879430	Lepidoptera
OG0006661	Clostera_curtula	ENStrtG00005012360.1	41.0091	773	22	11595978	14690355	Lepidoptera
OG0006661	Colias_croceus	ENSCEUG00000017355.1	32.6003	773	20	7518758	9695912	Lepidoptera
OG0006661	Craniophora_ligustri	ENSCLSG00005005321.1	41.2678	773	20	2962904	12884768	Lepidoptera
OG0006661	Cydia_splendana	ENSCDEG00005020094.1	39.9741	773	1	14918387	36108118	Lepidoptera
OG0006661	Neomicropteryx_cornuta	FBgn0036702	69.4696	773	NA	NA	NA	Lepidoptera
OG0006661	Emmelina_monodactyla	ENSEMNG00005005160.1	39.4567	773	22	2119126	9382308	Lepidoptera
OG0006661	Endotricha_flammealis	BRAKEREFAG00010004312.1	37.2574	773	16	618583	15316319	Lepidoptera
OG0006661	Ennomos_fuscantarius	ENSEFNG00000018796.1	40.3622	773	20	3124094	14176709	Lepidoptera
OG0006661	Ennomos_quercinarius	ENSEQUG00005011818.1	42.3027	773	19	12253562	15925309	Lepidoptera
OG0006661	Esperia_sulphurella	BRAKERHEEG00000017489.1	33.5058	773	Z	15469009	26432394	Lepidoptera
OG0006661	Euclidia_mi	ENSEIMG00000014787.1	45.4075	773	23	48699979	47228425	Lepidoptera
OG0006661	Eupithecia_dodoneata	ENSEDDG00005007424.1	45.0194	773	20	8013108	10555678	Lepidoptera
OG0006661	Hecatera_dysodea	ENSHDYG00000021438.1	44.7607	773	22	14007078	18300000	Lepidoptera
OG0006661	Hedya_salicella	ENSHSLG00005007095.1	38.6805	773	2	17465475	45122075	Lepidoptera
OG0006661	Hemaris_fuciformis	ENSHFCG00000006994.1	42.3027	773	22	9821698	12875950	Lepidoptera
OG0006661	Hypena_proboscidalis	ENSHPOG00000008881.1	42.6908	773	21	3930558	18667834	Lepidoptera
OG0006661	Laothoe_populi	BRAKERLPPG00005009095.1	39.8448	773	22	12972573	16544612	Lepidoptera
OG0006661	Leptidea_sinapis	ENSLSNG00005004896.1	31.436	773	2	12195837	28774503	Lepidoptera
OG0006661	Limenitis_camilla	ENSLAIG00005013566.1	33.5058	773	21	10162235	13553228	Lepidoptera
OG0006661	Lycaena_phlaeas	ENSLPHG00000011660.1	30.401	773	21	10528818	13276380	Lepidoptera
OG0006661	Lysandra_coridon	ENSLNOG00000013752.1	39.7154	773	87	22985	3628099	Lepidoptera
OG0006661	Maniola_jurtina	ENSMJUG00000003978.1	43.0789	773	22	2653380	12131722	Lepidoptera
OG0006661	Marasmarcha_lunaedactyla	BRAKERMLDG00005009606.1	32.7296	773	21	17939361	22047703	Lepidoptera
OG0006661	Meganola_albula	ENSALAG00005004827.1	37.2574	773	20	3108521	12086775	Lepidoptera
OG0006661	Micropterix_aruncella	ENSAXIG00000013587.1	55.7568	773	29	17339745	17818734	Lepidoptera
OG0006661	Neomicropteryx_cornuta	maker-ptg000002l-snap-gene-52.16-mRNA-1	64.6831	773	NA	NA	NA	Lepidoptera
OG0006661	Notodonta_dromedarius	ENSNDRG00005002984.1	52.7814	773	21	2225485	10303486	Lepidoptera
OG0006661	Ochlodes_sylvanus	ENSOSYG00005004484.1	42.3027	773	21	2392764	10923873	Lepidoptera
OG0006661	Orgyia_antiqua	ENSOAIG00000006353.1	30.0129	773	13	22936304	26706703	Lepidoptera
OG0006661	Papilio_machaon	ENSPNHG00000010269.1	33.7646	773	18	1658380	7379820	Lepidoptera
OG0006661	Parapoynx_stratiotata	ENSSOYG00005008377.1	43.0789	773	21	768777	14702037	Lepidoptera
OG0006661	Pararge_aegeria	ENSPAGG00005004522.1	40.1035	773	22	3437826	15154462	Lepidoptera
OG0006661	Phalera_bucephala	ENSPBCG00000004444.1	47.4774	773	18	22114786	27247324	Lepidoptera
OG0006661	Pieris_brassicae	ENSPBSG00000006201.1	25.3558	773	1	16969420	23587467	Lepidoptera
OG0006661	Plebejus_argus	ENSAPBG00000013163.1	39.4567	773	1	23160476	25784602	Lepidoptera
OG0006661	Plutella_xylostella	ENSPXYG00000026234.1	53.1695	773	7	2103721	10125468	Lepidoptera
OG0006661	Pyrgus_malvae	ENSPMVG00005014104.1	44.2432	773	20	17450280	21925378	Lepidoptera
OG0006661	Sesia_bembeciformis	BRAKERBSSG00005006984.1	38.4217	773	20	10884789	14080057	Lepidoptera
OG0006661	Synanthedon_andrenaeformis	BRAKERSADG00000006368.1	38.4217	773	19	8334650	10560084	Lepidoptera
OG0006661	Thera_britannica	ENSTAIG00005012477.1	47.0893	773	9	2627035	21505673	Lepidoptera
OG0006661	Thyatira_batis	ENSBTYG00000007243.1	42.9495	773	20	2341311	9752299	Lepidoptera
OG0006661	Thymelicus_sylvestris	ENSTEVG00005006216.1	42.3027	773	21	3063300	14382101	Lepidoptera
OG0006661	Tinea_semifulvella	ENSTAEG00005004700.1	25.8732	773	7	3576485	15773144	Lepidoptera
OG0006661	Tinea_trinotella	ENSTTNG00000001754.1	23.4153	773	19	8767394	11311810	Lepidoptera
OG0006661	Vanessa_atalanta	ENSVATG00000004337.1	27.1669	773	19	2474622	10756671	Lepidoptera
OG0006661	Xestia_xanthographa	ENSXXAG00000001351.1	44.7607	773	24	5518165	27142919	Lepidoptera
OG0006661	Yponomeuta_sedellus	ENSYSDG00005005491.1	54.2044	773	18	4474450	21874741	Lepidoptera
OG0006661	Zeuzera_pyrina	BRAKERZPYG00000011094.1	29.4955	773	21	4777361	20754533	Lepidoptera
OG0006661	Zygaena_filipendulae	ENSZFIG00005009607.1	49.4179	773	20	8274087	10722063	Lepidoptera
OG0006090	Acleris_cristana	ENSNRAG00005011330.1	16.2476	1034	6	12519397	18595138	Lepidoptera
OG0006090	Acleris_literana	ENSALIG00010010897.1	32.882	1034	7	7473927	23038913	Lepidoptera
OG0006090	Anthocharis_cardamines	ENSCAHG00000003701.1	2.32108	1034	7	4587330	13475133	Lepidoptera
OG0006090	Apoda_limacodes	BRAKERLAPG00005020896.1	22.824	1034	8	10504044	33043310	Lepidoptera
OG0006090	Aporophyla_lueneburgensis	ENSALBG00000000862.1	30.1741	1034	10	12668960	33854838	Lepidoptera
OG0006090	Autographa_gamma	ENSAGMG00005012104.1	31.2379	1034	6	4551177	13211330	Lepidoptera
OG0006090	Bembecia_ichneumoniformis	ENSBICG00000005946.1	27.7563	1034	3	6508316	21441772	Lepidoptera
OG0006090	Biston_betularia	ENSBBTG00000027367.1	29.207	1034	5	4976815	16272970	Lepidoptera
OG0006090	Blastobasis_adustella	ENSBADG00005001515.1	26.2089	1034	9	7363946	20350496	Lepidoptera
OG0006090	Blastobasis_lacticolella	ENSBLAG00000004331.1	26.6925	1034	11	12948977	20671567	Lepidoptera
OG0006090	Carcina_quercana	BRAKERCQUG00015013910.1	31.8182	1034	5	5375989	16934368	Lepidoptera
OG0006090	Celastrina_argiolus	ENSAAIG00005007474.1	29.6905	1034	22	7631526	15735743	Lepidoptera
OG0006090	Clostera_curtula	ENStrtG00005004977.1	28.6267	1034	8	4675870	19367173	Lepidoptera
OG0006090	Colias_croceus	ENSCEUG00000015424.1	24.0812	1034	5	4374611	12694599	Lepidoptera
OG0006090	Craniophora_ligustri	ENSCLSG00005011209.1	27.5629	1034	6	11033781	16363619	Lepidoptera
OG0006090	Cydia_splendana	ENSCDEG00005018696.1	29.8839	1034	3	17721294	28508080	Lepidoptera
OG0006090	Neomicropteryx_cornuta	FBgn0031001	50.4836	1034	NA	NA	NA	Lepidoptera
OG0006090	Emmelina_monodactyla	ENSEMNG00005008418.1	25.3385	1034	2	5280817	12976662	Lepidoptera
OG0006090	Endotricha_flammealis	BRAKEREFAG00010014516.1	25.2418	1034	6	11648331	17685804	Lepidoptera
OG0006090	Ennomos_fuscantarius	ENSEFNG00000022821.2	24.1779	1034	6	5637598	16980315	Lepidoptera
OG0006090	Ennomos_quercinarius	ENSEQUG00005007701.1	26.0155	1034	7	12745707	18932096	Lepidoptera
OG0006090	Esperia_sulphurella	BRAKERHEEG00000013828.1	13.3462	1034	5	6243323	18370405	Lepidoptera
OG0006090	Euclidia_mi	ENSEIMG00000006917.1	28.8201	1034	5	41883251	113167484	Lepidoptera
OG0006090	Eupithecia_dodoneata	ENSEDDG00005008886.1	35.2031	1034	5	11513298	14005471	Lepidoptera
OG0006090	Hecatera_dysodea	ENSHDYG00000027279.1	31.7215	1034	7	7805618	22980418	Lepidoptera
OG0006090	Hedya_salicella	ENSHSLG00005004710.1	29.8839	1034	5	14972154	28409545	Lepidoptera
OG0006090	Hemaris_fuciformis	ENSHFCG00000013750.1	26.2089	1034	7	10981071	17161339	Lepidoptera
OG0006090	Hypena_proboscidalis	ENSHPOG00000004128.1	27.5629	1034	9	13648294	22648911	Lepidoptera
OG0006090	Laothoe_populi	BRAKERLPPG00005014316.1	25.2418	1034	7	7403481	22068583	Lepidoptera
OG0006090	Leptidea_sinapis	ENSLSNG00005010425.1	22.7273	1034	21	8104719	14011732	Lepidoptera
OG0006090	Limenitis_camilla	ENSLAIG00005011916.1	21.7602	1034	1	10864013	16753593	Lepidoptera
OG0006090	Lycaena_phlaeas	ENSLPHG00000013135.1	23.7911	1034	11	6008469	18072480	Lepidoptera
OG0006090	Lysandra_coridon	ENSLNOG00000002829.1	30.1741	1034	23	1886200	6260826	Lepidoptera
OG0006090	Maniola_jurtina	ENSMJUG00000014425.1	24.5648	1034	6	5752920	16201745	Lepidoptera
OG0006090	Marasmarcha_lunaedactyla	BRAKERMLDG00005015397.1	32.4952	1034	4	10258578	31329681	Lepidoptera
OG0006090	Meganola_albula	ENSALAG00005011182.1	26.3056	1034	8	10932277	15283248	Lepidoptera
OG0006090	Micropterix_aruncella	ENSAXIG00000005801.1	32.3985	1034	1	9358545	42645844	Lepidoptera
OG0006090	Neomicropteryx_cornuta	maker-ptg000008l-snap-gene-192.21-mRNA-1	24.6615	1034	NA	NA	NA	Lepidoptera
OG0006090	Notodonta_dromedarius	ENSNDRG00005003089.1	32.9787	1034	6	3819773	13027629	Lepidoptera
OG0006090	Ochlodes_sylvanus	ENSOSYG00005001602.1	26.1122	1034	7	9533336	14590838	Lepidoptera
OG0006090	Orgyia_antiqua	ENSOAIG00000003793.1	22.7273	1034	10	13051530	31426800	Lepidoptera
OG0006090	Papilio_machaon	ENSPNHG00000004706.1	24.8549	1034	5	6714750	10030902	Lepidoptera
OG0006090	Parapoynx_stratiotata	ENSSOYG00005009849.1	26.5957	1034	3	6398143	18909688	Lepidoptera
OG0006090	Pararge_aegeria	ENSPAGG00005015289.1	23.6944	1034	5	7281130	20978392	Lepidoptera
OG0006090	Phalera_bucephala	ENSPBCG00000010864.1	26.2089	1034	6	10150426	38132125	Lepidoptera
OG0006090	Pieris_brassicae	ENSPBSG00000011561.1	22.824	1034	7	4305810	21549451	Lepidoptera
OG0006090	Plebejus_argus	ENSAPBG00000013447.1	29.9807	1034	10	11113012	16421277	Lepidoptera
OG0006090	Plutella_xylostella	ENSPXYG00000000268.1	36.3636	1034	13	5454129	11823970	Lepidoptera
OG0006090	Pyrgus_malvae	ENSPMVG00005000807.1	24.5648	1034	7	10144500	29605389	Lepidoptera
OG0006090	Sesia_bembeciformis	BRAKERBSSG00005012546.1	28.3366	1034	5	13796234	19911688	Lepidoptera
OG0006090	Synanthedon_andrenaeformis	BRAKERSADG00000014008.1	27.6596	1034	5	10199585	14559695	Lepidoptera
OG0006090	Thera_britannica	ENSTAIG00005012134.1	35.2031	1034	7	1532383	23306423	Lepidoptera
OG0006090	Thyatira_batis	ENSBTYG00000014165.1	25.6286	1034	5	4004360	12089788	Lepidoptera
OG0006090	Thymelicus_sylvestris	ENSTEVG00005015266.1	23.9845	1034	7	12338037	18496070	Lepidoptera
OG0006090	Tinea_semifulvella	ENSTAEG00005009694.1	26.1122	1034	5	9557843	16064247	Lepidoptera
OG0006090	Tinea_trinotella	ENSTTNG00000007372.1	24.0812	1034	5	11143953	15159172	Lepidoptera
OG0006090	Vanessa_atalanta	ENSVATG00000010823.1	25.8221	1034	4	592920	14397421	Lepidoptera
OG0006090	Xestia_xanthographa	ENSXXAG00000008144.1	30.6576	1034	17	10661339	30801917	Lepidoptera
OG0006090	Yponomeuta_sedellus	ENSYSDG00005002515.1	33.4623	1034	1	17378408	27075573	Lepidoptera
OG0006090	Zeuzera_pyrina	BRAKERZPYG00000018329.1	23.1141	1034	5	8950612	27747128	Lepidoptera
OG0006090	Zygaena_filipendulae	ENSZFIG00005012397.1	23.9845	1034	5	10117524	14952321	Lepidoptera
OG0005641	Acleris_cristana	ENSNRAG00005012901.1	35.3273	2658	Z	6146698	59523289	Lepidoptera
OG0005641	Acleris_literana	ENSALIG00010012547.1	34.9887	2658	Z	9877871	102365968	Lepidoptera
OG0005641	Anthocharis_cardamines	ENSCAHG00000001467.1	26.8999	2658	3	6669041	14375608	Lepidoptera
OG0005641	Apoda_limacodes	BRAKERLAPG00005018723.1	28.7058	2658	6	20432590	34321674	Lepidoptera
OG0005641	Aporophyla_lueneburgensis	ENSALBG00000010414.1	34.2363	2658	4	18592627	36011775	Lepidoptera
OG0005641	Autographa_gamma	ENSAGMG00005007143.1	32.9947	2658	2	8189242	13963362	Lepidoptera
OG0005641	Bembecia_ichneumoniformis	ENSBICG00000001655.1	30.5493	2658	4	12413853	21329619	Lepidoptera
OG0005641	Biston_betularia	ENSBBTG00000020335.1	34.4996	2658	3	6301111	16627922	Lepidoptera
OG0005641	Blastobasis_adustella	ENSBADG00005010559.1	31.6403	2658	6	10023387	21302009	Lepidoptera
OG0005641	Blastobasis_lacticolella	ENSBLAG00000000423.1	31.0008	2658	7	12237762	21880696	Lepidoptera
OG0005641	Carcina_quercana	BRAKERCQUG00015012507.1	32.8066	2658	3	6749393	17049308	Lepidoptera
OG0005641	Celastrina_argiolus	ENSAAIG00005004469.1	26.9752	2658	7	12759683	21462864	Lepidoptera
OG0005641	Clostera_curtula	ENStrtG00005000223.1	32.7314	2658	4	8037256	21145763	Lepidoptera
OG0005641	Colias_croceus	ENSCEUG00000000854.1	24.7555	2658	2	6865032	13248411	Lepidoptera
OG0005641	Craniophora_ligustri	ENSCLSG00005001933.1	29.985	2658	3	7223854	17111821	Lepidoptera
OG0005641	Cydia_splendana	ENSCDEG00005023138.1	35.1768	2658	Z	15623518	49817474	Lepidoptera
OG0005641	Neomicropteryx_cornuta	FBgn0039302	46.012	2658	NA	NA	NA	Lepidoptera
OG0005641	Emmelina_monodactyla	ENSEMNG00005000757.1	33.86	2658	4	4772080	12167825	Lepidoptera
OG0005641	Endotricha_flammealis	BRAKEREFAG00010011556.1	29.7968	2658	3	10900080	18370051	Lepidoptera
OG0005641	Ennomos_fuscantarius	ENSEFNG00000021992.1	33.7848	2658	3	10925635	17843064	Lepidoptera
OG0005641	Ennomos_quercinarius	ENSEQUG00005001866.1	33.6719	2658	2	12199821	20118848	Lepidoptera
OG0005641	Esperia_sulphurella	BRAKERHEEG00000012107.1	32.9195	2658	3	8098670	19049665	Lepidoptera
OG0005641	Euclidia_mi	ENSEIMG00000003593.1	36.4936	2658	7	44820359	99488388	Lepidoptera
OG0005641	Eupithecia_dodoneata	ENSEDDG00005007890.1	36.0045	2658	2	5419807	14222450	Lepidoptera
OG0005641	Hecatera_dysodea	ENSHDYG00000014378.1	34.1234	2658	2	10219748	23963529	Lepidoptera
OG0005641	Hedya_salicella	ENSHSLG00005008145.1	26.6742	2658	Z	54710686	128845201	Lepidoptera
OG0005641	Hemaris_fuciformis	ENSHFCG00000007152.1	29.985	2658	3	10844645	18649190	Lepidoptera
OG0005641	Hypena_proboscidalis	ENSHPOG00000006498.1	34.0482	2658	2	11931150	25329134	Lepidoptera
OG0005641	Laothoe_populi	BRAKERLPPG00005012224.1	30.1354	2658	4	9516019	23325374	Lepidoptera
OG0005641	Leptidea_sinapis	ENSLSNG00005024081.1	25.3198	2658	23	7953952	13660086	Lepidoptera
OG0005641	Limenitis_camilla	ENSLAIG00005001147.1	22.8743	2658	9	6376927	15855308	Lepidoptera
OG0005641	Lycaena_phlaeas	ENSLPHG00000013804.1	24.4169	2658	7	11631421	19030947	Lepidoptera
OG0005641	Lysandra_coridon	ENSLNOG00000010198.1	29.4206	2658	44	2632502	5607996	Lepidoptera
OG0005641	Maniola_jurtina	ENSMJUG00000011802.1	30.775	2658	4	6555672	16671097	Lepidoptera
OG0005641	Marasmarcha_lunaedactyla	BRAKERMLDG00005014239.1	30.5869	2658	3	6562285	31403134	Lepidoptera
OG0005641	Meganola_albula	ENSALAG00005008046.1	27.7276	2658	3	6968183	16482612	Lepidoptera
OG0005641	Micropterix_aruncella	ENSAXIG00000013610.1	51.3168	2658	19	14203654	29160722	Lepidoptera
OG0005641	Neomicropteryx_cornuta	maker-ptg000001l-snap-gene-59.28-mRNA-1	36.4936	2658	NA	NA	NA	Lepidoptera
OG0005641	Notodonta_dromedarius	ENSNDRG00005013302.1	38.2995	2658	4	8554584	13871384	Lepidoptera
OG0005641	Ochlodes_sylvanus	ENSOSYG00005000655.1	29.0068	2658	4	5880033	14960980	Lepidoptera
OG0005641	Orgyia_antiqua	ENSOAIG00000003191.1	29.4582	2658	1	14609202	44675926	Lepidoptera
OG0005641	Papilio_machaon	ENSPNHG00000003438.1	27.3138	2658	3	4004259	10408510	Lepidoptera
OG0005641	Parapoynx_stratiotata	ENSSOYG00005003302.1	22.6486	2658	2	5972265	19343352	Lepidoptera
OG0005641	Pararge_aegeria	ENSPAGG00005012698.1	28.2919	2658	4	12608495	21559079	Lepidoptera
OG0005641	Phalera_bucephala	ENSPBCG00000008840.1	31.3394	2658	8	21092821	37022708	Lepidoptera
OG0005641	Pieris_brassicae	ENSPBSG00000007977.1	30.5117	2658	13	2412365	6322985	Lepidoptera
OG0005641	Plebejus_argus	ENSAPBG00000002733.1	29.7968	2658	8	6459485	17023672	Lepidoptera
OG0005641	Plutella_xylostella	ENSPXYG00000003307.1	61.55	2658	15	10185979	12292683	Lepidoptera
OG0005641	Pyrgus_malvae	ENSPMVG00005014306.1	29.2325	2658	6	12578969	29972121	Lepidoptera
OG0005641	Sesia_bembeciformis	BRAKERBSSG00005010734.1	26.3356	2658	3	12025196	20060350	Lepidoptera
OG0005641	Synanthedon_andrenaeformis	BRAKERSADG00000011610.1	31.6403	2658	3	7644844	14714630	Lepidoptera
OG0005641	Thera_britannica	ENSTAIG00005003082.1	35.2144	2658	14	6121119	15657136	Lepidoptera
OG0005641	Thyatira_batis	ENSBTYG00000000126.1	29.1949	2658	3	5341292	12916372	Lepidoptera
OG0005641	Thymelicus_sylvestris	ENSTEVG00005001941.1	30.0978	2658	4	12031344	19757560	Lepidoptera
OG0005641	Tinea_semifulvella	ENSTAEG00005001324.1	32.6561	2658	34	10627802	10927909	Lepidoptera
OG0005641	Tinea_trinotella	ENSTTNG00000009254.1	25.0564	2658	7	5833901	14992920	Lepidoptera
OG0005641	Vanessa_atalanta	ENSVATG00000007755.1	25.0188	2658	2	6140582	14662588	Lepidoptera
OG0005641	Xestia_xanthographa	ENSXXAG00000009084.1	35.2897	2658	4	18432397	33934348	Lepidoptera
OG0005641	Yponomeuta_sedellus	ENSYSDG00005002933.1	44.4319	2658	7	13901119	25060794	Lepidoptera
OG0005641	Zeuzera_pyrina	BRAKERZPYG00000000479.1	24.8307	2658	1	16727344	29234349	Lepidoptera
OG0005641	Zygaena_filipendulae	ENSZFIG00005001076.1	33.3333	2658	3	9628805	15738682	Lepidoptera
OG0006478	Acleris_cristana	ENSNRAG00005002109.1	71.0652	629	14	7338290	16052945	Lepidoptera
OG0006478	Acleris_literana	ENSALIG00010000637.1	69.3164	629	11	10959950	20895243	Lepidoptera
OG0006478	Anthocharis_cardamines	ENSCAHG00000005299.1	51.1924	629	15	4262505	11878973	Lepidoptera
OG0006478	Apoda_limacodes	BRAKERLAPG00005000772.1	55.3259	629	1	17360727	54847185	Lepidoptera
OG0006478	Aporophyla_lueneburgensis	ENSALBG00000001809.1	67.2496	629	15	11757973	31641059	Lepidoptera
OG0006478	Autographa_gamma	ENSAGMG00005004585.1	70.2703	629	18	7169029	11413864	Lepidoptera
OG0006478	Bembecia_ichneumoniformis	ENSBICG00000003851.1	50.8744	629	18	8707103	16758979	Lepidoptera
OG0006478	Biston_betularia	ENSBBTG00000026491.1	59.7774	629	18	8439501	13141451	Lepidoptera
OG0006478	Blastobasis_adustella	ENSBADG00005003769.1	74.5628	629	20	5828576	16751915	Lepidoptera
OG0006478	Blastobasis_lacticolella	ENSBLAG00000003665.1	75.1987	629	19	6056455	17567131	Lepidoptera
OG0006478	Carcina_quercana	BRAKERCQUG00015003651.1	68.6804	629	14	6434259	14262518	Lepidoptera
OG0006478	Celastrina_argiolus	ENSAAIG00005006834.1	75.1987	629	17	11516913	17097511	Lepidoptera
OG0006478	Clostera_curtula	ENStrtG00005000208.1	50.2385	629	18	5483532	16478070	Lepidoptera
OG0006478	Colias_croceus	ENSCEUG00000008144.1	48.1717	629	17	6714890	10658465	Lepidoptera
OG0006478	Craniophora_ligustri	ENSCLSG00005003340.1	62.4801	629	19	8701105	13865833	Lepidoptera
OG0006478	Cydia_splendana	ENSCDEG00005008626.1	64.8649	629	16	8548010	19547813	Lepidoptera
OG0006478	Neomicropteryx_cornuta	FBgn0034566	73.6089	629	NA	NA	NA	Lepidoptera
OG0006478	Emmelina_monodactyla	ENSEMNG00005004653.1	58.1876	629	18	3723294	9773330	Lepidoptera
OG0006478	Endotricha_flammealis	BRAKEREFAG00010005474.1	46.4229	629	18	5058398	14857359	Lepidoptera
OG0006478	Ennomos_fuscantarius	ENSEFNG00000027212.2	63.911	629	17	5297814	14827317	Lepidoptera
OG0006478	Ennomos_quercinarius	ENSEQUG00005010274.2	64.5469	629	18	10278992	15954380	Lepidoptera
OG0006478	Esperia_sulphurella	BRAKERHEEG00000006531.1	66.9316	629	19	9436287	14784816	Lepidoptera
OG0006478	Euclidia_mi	ENSEIMG00000001307.1	63.593	629	17	43359210	70996394	Lepidoptera
OG0006478	Eupithecia_dodoneata	ENSEDDG00005007180.1	60.7313	629	19	3924071	11757820	Lepidoptera
OG0006478	Hecatera_dysodea	ENSHDYG00000020809.1	67.0906	629	17	7733867	20212904	Lepidoptera
OG0006478	Hedya_salicella	ENSHSLG00005001372.1	52.3052	629	16	12384190	23063133	Lepidoptera
OG0006478	Hemaris_fuciformis	ENSHFCG00000001861.1	50.5564	629	18	5317919	14539480	Lepidoptera
OG0006478	Hypena_proboscidalis	ENSHPOG00000008722.1	60.5723	629	18	7947880	20119283	Lepidoptera
OG0006478	Laothoe_populi	BRAKERLPPG00005006125.1	51.1924	629	18	6542921	18591482	Lepidoptera
OG0006478	Leptidea_sinapis	ENSLSNG00005022385.1	52.7822	629	25	10390313	13280060	Lepidoptera
OG0006478	Limenitis_camilla	ENSLAIG00005008676.1	35.2941	629	18	8604375	13858920	Lepidoptera
OG0006478	Lycaena_phlaeas	ENSLPHG00000004560.1	60.7313	629	19	9668247	14383905	Lepidoptera
OG0006478	Lysandra_coridon	ENSLNOG00000011123.1	61.8442	629	61	3594561	5074516	Lepidoptera
OG0006478	Maniola_jurtina	ENSMJUG00000006516.1	48.0127	629	20	4387152	13275689	Lepidoptera
OG0006478	Marasmarcha_lunaedactyla	BRAKERMLDG00005003840.1	63.911	629	13	11818448	26565941	Lepidoptera
OG0006478	Meganola_albula	ENSALAG00005003248.1	58.5056	629	16	4666609	13388895	Lepidoptera
OG0006478	Micropterix_aruncella	ENSAXIG00000006888.1	58.1876	629	17	4536153	33388117	Lepidoptera
OG0006478	Neomicropteryx_cornuta	maker-ptg000016l-snap-gene-144.21-mRNA-1	77.5835	629	NA	NA	NA	Lepidoptera
OG0006478	Notodonta_dromedarius	ENSNDRG00005000303.1	73.4499	629	16	3969122	11281688	Lepidoptera
OG0006478	Ochlodes_sylvanus	ENSOSYG00005015973.1	60.2544	629	19	11214784	11776845	Lepidoptera
OG0006478	Orgyia_antiqua	ENSOAIG00000011366.1	40.6995	629	7	5800015	33299986	Lepidoptera
OG0006478	Papilio_machaon	ENSPNHG00000002209.1	57.7107	629	16	5342977	8156315	Lepidoptera
OG0006478	Parapoynx_stratiotata	ENSSOYG00005005647.1	54.531	629	17	7749801	15837287	Lepidoptera
OG0006478	Pararge_aegeria	ENSPAGG00005003531.1	41.3355	629	21	10914199	17150347	Lepidoptera
OG0006478	Phalera_bucephala	ENSPBCG00000006346.1	65.1828	629	16	18691872	27786440	Lepidoptera
OG0006478	Pieris_brassicae	ENSPBSG00000012280.1	43.4022	629	8	11866075	21291167	Lepidoptera
OG0006478	Plebejus_argus	ENSAPBG00000008330.1	60.8903	629	20	4190303	13020349	Lepidoptera
OG0006478	Plutella_xylostella	ENSPXYG00000010995.1	72.655	629	19	3808946	10601444	Lepidoptera
OG0006478	Pyrgus_malvae	ENSPMVG00005007903.1	56.2798	629	19	14882045	22982715	Lepidoptera
OG0006478	Sesia_bembeciformis	BRAKERBSSG00005006044.1	61.0493	629	19	9943498	15437874	Lepidoptera
OG0006478	Synanthedon_andrenaeformis	BRAKERSADG00000005288.1	50.5564	629	17	6143269	11339429	Lepidoptera
OG0006478	Thera_britannica	ENSTAIG00005004946.1	63.434	629	3	8463050	26941626	Lepidoptera
OG0006478	Thyatira_batis	ENSBTYG00000012373.1	55.4849	629	16	6487335	10274293	Lepidoptera
OG0006478	Thymelicus_sylvestris	ENSTEVG00005006817.1	51.6693	629	19	8413679	14874889	Lepidoptera
OG0006478	Tinea_semifulvella	ENSTAEG00005000286.1	42.7663	629	28	6850123	11788506	Lepidoptera
OG0006478	Tinea_trinotella	ENSTTNG00000005919.1	33.0684	629	17	8237013	12698865	Lepidoptera
OG0006478	Vanessa_atalanta	ENSVATG00000012047.1	42.2893	629	17	4102917	11855676	Lepidoptera
OG0006478	Xestia_xanthographa	ENSXXAG00000002301.2	69.1574	629	9	19443040	31690659	Lepidoptera
OG0006478	Yponomeuta_sedellus	ENSYSDG00005004747.1	68.8394	629	19	7403937	21299367	Lepidoptera
OG0006478	Zeuzera_pyrina	BRAKERZPYG00000006520.1	41.8124	629	17	8770252	22850585	Lepidoptera
OG0006478	Zygaena_filipendulae	ENSZFIG00005004283.1	62.6391	629	17	7797393	11801141	Lepidoptera
OG0005655	Acleris_cristana	ENSNRAG00005013065.1	69.7861	374	Z	8946612	59523289	Lepidoptera
OG0005655	Acleris_literana	ENSALIG00010012380.1	66.8449	374	Z	13933726	102365968	Lepidoptera
OG0005655	Anthocharis_cardamines	ENSCAHG00000000944.1	40.3743	374	3	4773656	14375608	Lepidoptera
OG0005655	Apoda_limacodes	BRAKERLAPG00005019345.1	40.6417	374	6	15387128	34321674	Lepidoptera
OG0005655	Aporophyla_lueneburgensis	ENSALBG00000011398.1	42.7807	374	4	14709331	36011775	Lepidoptera
OG0005655	Autographa_gamma	ENSAGMG00005005662.1	41.7112	374	2	6525708	13963362	Lepidoptera
OG0005655	Bembecia_ichneumoniformis	ENSBICG00000001528.1	31.5508	374	4	10194183	21329619	Lepidoptera
OG0005655	Biston_betularia	ENSBBTG00000029069.1	50.5348	374	3	8587140	16627922	Lepidoptera
OG0005655	Blastobasis_adustella	ENSBADG00005010571.1	40.107	374	6	12167745	21302009	Lepidoptera
OG0005655	Blastobasis_lacticolella	ENSBLAG00000000880.1	41.1765	374	7	9905481	21880696	Lepidoptera
OG0005655	Carcina_quercana	BRAKERCQUG00015012059.1	58.8235	374	3	9077238	17049308	Lepidoptera
OG0005655	Celastrina_argiolus	ENSAAIG00005002182.1	39.5722	374	7	9785316	21462864	Lepidoptera
OG0005655	Clostera_curtula	ENStrtG00005000992.1	44.9198	374	4	11238758	21145763	Lepidoptera
OG0005655	Colias_croceus	ENSCEUG00000004930.1	33.4225	374	2	8609697	13248411	Lepidoptera
OG0005655	Craniophora_ligustri	ENSCLSG00005000728.1	36.3636	374	3	9395011	17111821	Lepidoptera
OG0005655	Cydia_splendana	ENSCDEG00005023241.1	64.7059	374	Z	12443695	49817474	Lepidoptera
OG0005655	Neomicropteryx_cornuta	FBgn0035825	71.9251	374	NA	NA	NA	Lepidoptera
OG0005655	Emmelina_monodactyla	ENSEMNG00005001768.1	48.1283	374	4	6487210	12167825	Lepidoptera
OG0005655	Endotricha_flammealis	BRAKEREFAG00010012154.1	35.5615	374	3	8498621	18370051	Lepidoptera
OG0005655	Ennomos_fuscantarius	ENSEFNG00000027770.1	45.4545	374	3	8554124	17843064	Lepidoptera
OG0005655	Ennomos_quercinarius	ENSEQUG00005012438.1	48.1283	374	2	9586355	20118848	Lepidoptera
OG0005655	Esperia_sulphurella	BRAKERHEEG00000012328.1	36.8984	374	3	10234218	19049665	Lepidoptera
OG0005655	Euclidia_mi	ENSEIMG00000002533.1	47.3262	374	7	20121051	99488388	Lepidoptera
OG0005655	Eupithecia_dodoneata	ENSEDDG00005005622.1	44.385	374	2	7281350	14222450	Lepidoptera
OG0005655	Hecatera_dysodea	ENSHDYG00000025808.1	47.5936	374	2	12958733	23963529	Lepidoptera
OG0005655	Hedya_salicella	ENSHSLG00005008072.1	68.4492	374	Z	63230370	128845201	Lepidoptera
OG0005655	Hemaris_fuciformis	ENSHFCG00000017354.1	45.1872	374	3	8678238	18649190	Lepidoptera
OG0005655	Hypena_proboscidalis	ENSHPOG00000006329.1	50.2674	374	2	13206946	25329134	Lepidoptera
OG0005655	Laothoe_populi	BRAKERLPPG00005012064.1	37.9679	374	4	12693633	23325374	Lepidoptera
OG0005655	Leptidea_sinapis	ENSLSNG00005023851.1	48.6631	374	23	5608265	13660086	Lepidoptera
OG0005655	Limenitis_camilla	ENSLAIG00005014886.1	33.1551	374	9	8382839	15855308	Lepidoptera
OG0005655	Lycaena_phlaeas	ENSLPHG00000014094.1	41.4439	374	7	8910056	19030947	Lepidoptera
OG0005655	Lysandra_coridon	ENSLNOG00000000983.1	43.3155	374	39	4685461	5856216	Lepidoptera
OG0005655	Maniola_jurtina	ENSMJUG00000009410.1	39.0374	374	4	8814405	16671097	Lepidoptera
OG0005655	Marasmarcha_lunaedactyla	BRAKERMLDG00005014295.1	31.2834	374	3	22167310	31403134	Lepidoptera
OG0005655	Meganola_albula	ENSALAG00005009198.1	41.4439	374	3	9014478	16482612	Lepidoptera
OG0005655	Micropterix_aruncella	ENSAXIG00000013424.1	40.6417	374	19	24850588	29160722	Lepidoptera
OG0005655	Neomicropteryx_cornuta	maker-ptg000001l-snap-gene-109.25-mRNA-1	51.8717	374	NA	NA	NA	Lepidoptera
OG0005655	Notodonta_dromedarius	ENSNDRG00005005316.1	62.5668	374	4	6687078	13871384	Lepidoptera
OG0005655	Ochlodes_sylvanus	ENSOSYG00005000222.1	47.3262	374	4	7941338	14960980	Lepidoptera
OG0005655	Orgyia_antiqua	ENSOAIG00000002409.1	32.3529	374	1	9814574	44675926	Lepidoptera
OG0005655	Papilio_machaon	ENSPNHG00000007501.1	42.5134	374	3	5381814	10408510	Lepidoptera
OG0005655	Parapoynx_stratiotata	ENSSOYG00005005263.1	36.631	374	2	10644535	19343352	Lepidoptera
OG0005655	Pararge_aegeria	ENSPAGG00005014288.1	34.2246	374	4	9924473	21559079	Lepidoptera
OG0005655	Phalera_bucephala	ENSPBCG00000010020.1	38.2353	374	8	17001938	37022708	Lepidoptera
OG0005655	Pieris_brassicae	ENSPBSG00000006140.1	39.5722	374	13	5176173	6322985	Lepidoptera
OG0005655	Plebejus_argus	ENSAPBG00000002900.1	44.1176	374	8	8955194	17023672	Lepidoptera
OG0005655	Plutella_xylostella	ENSPXYG00000005289.1	64.1711	374	15	4933182	12292683	Lepidoptera
OG0005655	Pyrgus_malvae	ENSPMVG00005000537.1	45.9893	374	6	16542639	29972121	Lepidoptera
OG0005655	Sesia_bembeciformis	BRAKERBSSG00005010806.1	46.7914	374	3	9238455	20060350	Lepidoptera
OG0005655	Synanthedon_andrenaeformis	BRAKERSADG00000012025.1	32.3529	374	3	6515640	14714630	Lepidoptera
OG0005655	Thera_britannica	ENSTAIG00005000813.1	42.5134	374	14	8240294	15657136	Lepidoptera
OG0005655	Thyatira_batis	ENSBTYG00000000249.1	43.3155	374	3	6893332	12916372	Lepidoptera
OG0005655	Thymelicus_sylvestris	ENSTEVG00005000084.1	49.1979	374	4	9026106	19757560	Lepidoptera
OG0005655	Tinea_semifulvella	ENSTAEG00005001375.1	48.9305	374	6	3646316	16007363	Lepidoptera
OG0005655	Tinea_trinotella	ENSTTNG00000002985.1	29.9465	374	7	8059958	14992920	Lepidoptera
OG0005655	Vanessa_atalanta	ENSVATG00000004479.1	29.6791	374	2	7962505	14662588	Lepidoptera
OG0005655	Xestia_xanthographa	ENSXXAG00000009005.1	47.0588	374	4	14646358	33934348	Lepidoptera
OG0005655	Yponomeuta_sedellus	ENSYSDG00005002577.1	66.5775	374	7	10583231	25060794	Lepidoptera
OG0005655	Zeuzera_pyrina	BRAKERZPYG00000000588.1	36.631	374	1	12786902	29234349	Lepidoptera
OG0005655	Zygaena_filipendulae	ENSZFIG00005013729.1	50.8021	374	3	7273057	15738682	Lepidoptera
OG0005857	Acleris_cristana	ENSNRAG00005006610.1	54.6218	595	2	4166495	20253907	Lepidoptera
OG0005857	Acleris_literana	ENSALIG00010010803.1	54.4538	595	4	5217339	25756060	Lepidoptera
OG0005857	Anthocharis_cardamines	ENSCAHG00000014555.1	36.3025	595	2	11331357	14433021	Lepidoptera
OG0005857	Apoda_limacodes	BRAKERLAPG00005019841.1	35.9664	595	7	6506824	34265695	Lepidoptera
OG0005857	Aporophyla_lueneburgensis	ENSALBG00000012049.1	48.2353	595	6	27670952	35287958	Lepidoptera
OG0005857	Autographa_gamma	ENSAGMG00005003432.1	46.7227	595	1	2913239	14663452	Lepidoptera
OG0005857	Bembecia_ichneumoniformis	ENSBICG00000005567.1	39.3277	595	1	18196661	22154014	Lepidoptera
OG0005857	Biston_betularia	ENSBBTG00000021298.1	53.4454	595	2	16714674	17079257	Lepidoptera
OG0005857	Blastobasis_adustella	ENSBADG00005005533.1	46.3866	595	10	15779055	20300806	Lepidoptera
OG0005857	Blastobasis_lacticolella	ENSBLAG00000000628.1	46.7227	595	10	4400162	20736252	Lepidoptera
OG0005857	Carcina_quercana	BRAKERCQUG00015000747.1	45.8824	595	1	3562275	17797467	Lepidoptera
OG0005857	Celastrina_argiolus	ENSAAIG00005013372.1	39.8319	595	8	17298808	21390768	Lepidoptera
OG0005857	Clostera_curtula	ENStrtG00005005159.1	41.0084	595	1	18261728	23049823	Lepidoptera
OG0005857	Colias_croceus	ENSCEUG00000003422.1	38.4874	595	1	11776939	15086434	Lepidoptera
OG0005857	Craniophora_ligustri	ENSCLSG00005005915.1	41.5126	595	1	14415820	18426615	Lepidoptera
OG0005857	Cydia_splendana	ENSCDEG00005014544.1	62.1849	595	4	20567412	25629753	Lepidoptera
OG0005857	Neomicropteryx_cornuta	FBgn0011236	69.0756	595	NA	NA	NA	Lepidoptera
OG0005857	Emmelina_monodactyla	ENSEMNG00005015547.1	45.2101	595	3	10295565	12570304	Lepidoptera
OG0005857	Endotricha_flammealis	BRAKEREFAG00010000555.1	40.1681	595	1	15026219	18647435	Lepidoptera
OG0005857	Ennomos_fuscantarius	ENSEFNG00000026467.1	42.1849	595	1	3406104	18421208	Lepidoptera
OG0005857	Ennomos_quercinarius	ENSEQUG00005002621.1	42.0168	595	1	3919151	20767864	Lepidoptera
OG0005857	Esperia_sulphurella	BRAKERHEEG00000007069.1	44.7059	595	2	4151622	19452197	Lepidoptera
OG0005857	Euclidia_mi	ENSEIMG00000013971.1	57.8151	595	9	87271864	91518000	Lepidoptera
OG0005857	Eupithecia_dodoneata	ENSEDDG00005003619.1	52.1008	595	1	12154380	14723892	Lepidoptera
OG0005857	Hecatera_dysodea	ENSHDYG00000026526.1	49.7479	595	1	4308485	26165217	Lepidoptera
OG0005857	Hedya_salicella	ENSHSLG00005004858.1	56.9748	595	3	35169614	41547970	Lepidoptera
OG0005857	Hemaris_fuciformis	ENSHFCG00000002100.1	48.2353	595	2	3956315	18684584	Lepidoptera
OG0005857	Hypena_proboscidalis	ENSHPOG00000005288.1	44.5378	595	1	4349647	25587309	Lepidoptera
OG0005857	Laothoe_populi	BRAKERLPPG00005011287.1	61.3445	595	3	24211498	24612663	Lepidoptera
OG0005857	Leptidea_sinapis	ENSLSNG00005016914.1	41.3445	595	40	3905513	9623130	Lepidoptera
OG0005857	Limenitis_camilla	ENSLAIG00005008647.1	33.9496	595	2	13474103	16705118	Lepidoptera
OG0005857	Lycaena_phlaeas	ENSLPHG00000005676.1	38.8235	595	8	3540719	19027537	Lepidoptera
OG0005857	Lysandra_coridon	ENSLNOG00000003890.1	39.6639	595	48	4233190	5467013	Lepidoptera
OG0005857	Maniola_jurtina	ENSMJUG00000001111.1	38.8235	595	2	13858270	17186260	Lepidoptera
OG0005857	Marasmarcha_lunaedactyla	BRAKERMLDG00005000385.1	42.521	595	1	19838132	32153382	Lepidoptera
OG0005857	Meganola_albula	ENSALAG00005000760.1	44.2017	595	1	13311173	17053105	Lepidoptera
OG0005857	Micropterix_aruncella	ENSAXIG00000006951.1	68.4034	595	3	26779487	42263399	Lepidoptera
OG0005857	Neomicropteryx_cornuta	maker-ptg000015l-snap-gene-34.4-mRNA-1	44.3697	595	NA	NA	NA	Lepidoptera
OG0005857	Notodonta_dromedarius	ENSNDRG00005012042.1	53.7815	595	3	11394066	14004924	Lepidoptera
OG0005857	Ochlodes_sylvanus	ENSOSYG00005005124.1	40.3361	595	1	2982092	16205489	Lepidoptera
OG0005857	Orgyia_antiqua	ENSOAIG00000004535.1	38.9916	595	2	24456087	41666871	Lepidoptera
OG0005857	Papilio_machaon	ENSPNHG00000011089.1	49.7479	595	2	8606399	10548554	Lepidoptera
OG0005857	Parapoynx_stratiotata	ENSSOYG00005006928.1	44.2017	595	1	3882504	19661069	Lepidoptera
OG0005857	Pararge_aegeria	ENSPAGG00005012303.1	35.9664	595	2	4402313	22235516	Lepidoptera
OG0005857	Phalera_bucephala	ENSPBCG00000004511.1	46.2185	595	2	6825368	40873640	Lepidoptera
OG0005857	Pieris_brassicae	ENSPBSG00000015023.1	36.6387	595	9	7314111	19444379	Lepidoptera
OG0005857	Plebejus_argus	ENSAPBG00000012636.1	39.6639	595	9	13567622	16721534	Lepidoptera
OG0005857	Plutella_xylostella	ENSPXYG00000023953.1	57.479	595	5	8316258	13320900	Lepidoptera
OG0005857	Pyrgus_malvae	ENSPMVG00005004882.1	39.4958	595	1	5889543	33217309	Lepidoptera
OG0005857	Sesia_bembeciformis	BRAKERBSSG00005006164.1	39.8319	595	2	3857737	20619669	Lepidoptera
OG0005857	Synanthedon_andrenaeformis	BRAKERSADG00000007647.1	34.7899	595	2	12803059	15547541	Lepidoptera
OG0005857	Thera_britannica	ENSTAIG00005002109.1	50.7563	595	12	12845247	16030951	Lepidoptera
OG0005857	Thyatira_batis	ENSBTYG00000001081.1	43.8655	595	2	10164084	12986002	Lepidoptera
OG0005857	Thymelicus_sylvestris	ENSTEVG00005002636.1	40.1681	595	1	16988737	20990365	Lepidoptera
OG0005857	Tinea_semifulvella	ENSTAEG00005003224.1	34.6218	595	9	4109887	15202589	Lepidoptera
OG0005857	Tinea_trinotella	ENSTTNG00000005017.1	29.7479	595	1	2660818	15892775	Lepidoptera
OG0005857	Vanessa_atalanta	ENSVATG00000001044.1	35.7983	595	1	8698246	15001121	Lepidoptera
OG0005857	Xestia_xanthographa	ENSXXAG00000010426.1	50.7563	595	1	8226051	35502955	Lepidoptera
OG0005857	Yponomeuta_sedellus	ENSYSDG00005002277.1	57.9832	595	2	21421024	26403109	Lepidoptera
OG0005857	Zeuzera_pyrina	BRAKERZPYG00000015822.1	40.5042	595	3	23283214	28979651	Lepidoptera
OG0005857	Zygaena_filipendulae	ENSZFIG00005004366.1	49.0756	595	2	2914583	15741519	Lepidoptera
OG0006012	Acleris_cristana	ENSNRAG00005011104.1	61.2335	227	5	9612625	18722420	Lepidoptera
OG0006012	Acleris_literana	ENSALIG00010008652.1	60.3524	227	6	11031620	23591951	Lepidoptera
OG0006012	Anthocharis_cardamines	ENSCAHG00000005084.1	39.6476	227	4	6783711	13910641	Lepidoptera
OG0006012	Apoda_limacodes	BRAKERLAPG00005021322.1	51.1013	227	9	15811885	33177619	Lepidoptera
OG0006012	Aporophyla_lueneburgensis	ENSALBG00000009490.1	46.2555	227	8	14771189	34440966	Lepidoptera
OG0006012	Autographa_gamma	ENSAGMG00005013903.1	55.0661	227	5	6688763	13413582	Lepidoptera
OG0006012	Bembecia_ichneumoniformis	ENSBICG00000002720.1	68.2819	227	5	10733282	21104472	Lepidoptera
OG0006012	Biston_betularia	ENSBBTG00000024225.1	55.9471	227	4	8249575	16553548	Lepidoptera
OG0006012	Blastobasis_adustella	ENSBADG00005002435.1	66.5198	227	13	9086733	18686428	Lepidoptera
OG0006012	Blastobasis_lacticolella	ENSBLAG00000001025.1	64.3172	227	13	10043893	19481130	Lepidoptera
OG0006012	Carcina_quercana	BRAKERCQUG00015014545.1	64.3172	227	6	9201109	16841435	Lepidoptera
OG0006012	Celastrina_argiolus	ENSAAIG00005006921.1	57.2687	227	10	10415777	20425925	Lepidoptera
OG0006012	Clostera_curtula	ENStrtG00005002219.1	57.7093	227	3	11033601	21152137	Lepidoptera
OG0006012	Colias_croceus	ENSCEUG00000007610.1	52.8634	227	4	6665103	12846590	Lepidoptera
OG0006012	Craniophora_ligustri	ENSCLSG00005013795.1	47.1366	227	4	8532445	16723813	Lepidoptera
OG0006012	Cydia_splendana	ENSCDEG00005021585.1	68.2819	227	8	11299754	23317901	Lepidoptera
OG0006012	Neomicropteryx_cornuta	FBgn0034091	55.0661	227	NA	NA	NA	Lepidoptera
OG0006012	Emmelina_monodactyla	ENSEMNG00005016358.1	63.8767	227	8	5787763	11314898	Lepidoptera
OG0006012	Endotricha_flammealis	BRAKEREFAG00010013677.1	60.3524	227	5	8931750	17711200	Lepidoptera
OG0006012	Ennomos_fuscantarius	ENSEFNG00000020723.1	62.9956	227	4	8782160	17761393	Lepidoptera
OG0006012	Ennomos_quercinarius	ENSEQUG00005002197.1	62.5551	227	4	10107871	19701162	Lepidoptera
OG0006012	Esperia_sulphurella	BRAKERHEEG00000013963.1	60.793	227	6	9362009	18318964	Lepidoptera
OG0006012	Euclidia_mi	ENSEIMG00000013849.1	59.4714	227	18	27984919	68461520	Lepidoptera
OG0006012	Eupithecia_dodoneata	ENSEDDG00005009177.1	50.6608	227	4	7115566	14059543	Lepidoptera
OG0006012	Hecatera_dysodea	ENSHDYG00000024163.1	50.2203	227	10	11419761	22246762	Lepidoptera
OG0006012	Hedya_salicella	ENSHSLG00005006224.1	63.8767	227	8	13991129	27067785	Lepidoptera
OG0006012	Hemaris_fuciformis	ENSHFCG00000005120.1	43.6123	227	5	8892549	18017826	Lepidoptera
OG0006012	Hypena_proboscidalis	ENSHPOG00000004065.1	56.8282	227	10	10685748	22644788	Lepidoptera
OG0006012	Laothoe_populi	BRAKERLPPG00005013380.1	53.304	227	6	11352600	22568932	Lepidoptera
OG0006012	Leptidea_sinapis	ENSLSNG00005017016.1	41.4097	227	6	8889479	16616829	Lepidoptera
OG0006012	Limenitis_camilla	ENSLAIG00005000420.1	55.5066	227	5	7983376	16034060	Lepidoptera
OG0006012	Lycaena_phlaeas	ENSLPHG00000001759.1	59.9119	227	9	9032921	18312151	Lepidoptera
OG0006012	Lysandra_coridon	ENSLNOG00000014846.1	62.1145	227	32	4553906	6023844	Lepidoptera
OG0006012	Maniola_jurtina	ENSMJUG00000004082.1	59.4714	227	3	8332166	16758433	Lepidoptera
OG0006012	Marasmarcha_lunaedactyla	BRAKERMLDG00005001545.1	51.5419	227	10	18707970	28616425	Lepidoptera
OG0006012	Meganola_albula	ENSALAG00005009801.1	50.2203	227	5	8190468	16032962	Lepidoptera
OG0006012	Micropterix_aruncella	ENSAXIG00000011442.1	52.8634	227	5	734683	39158380	Lepidoptera
OG0006012	Neomicropteryx_cornuta	maker-ptg000004l-snap-gene-201.12-mRNA-1	47.1366	227	NA	NA	NA	Lepidoptera
OG0006012	Notodonta_dromedarius	ENSNDRG00005000732.1	53.7445	227	2	7365395	14154746	Lepidoptera
OG0006012	Ochlodes_sylvanus	ENSOSYG00005005205.1	65.6388	227	3	7692595	15217703	Lepidoptera
OG0006012	Orgyia_antiqua	ENSOAIG00000007186.1	57.2687	227	3	28076209	37852157	Lepidoptera
OG0006012	Papilio_machaon	ENSPNHG00000020392.1	58.5903	227	4	5193009	10365741	Lepidoptera
OG0006012	Parapoynx_stratiotata	ENSSOYG00005001413.1	57.2687	227	6	9449773	18602554	Lepidoptera
OG0006012	Pararge_aegeria	ENSPAGG00005014679.1	58.1498	227	6	10417595	20779476	Lepidoptera
OG0006012	Phalera_bucephala	ENSPBCG00000003869.1	49.3392	227	10	18925691	34538585	Lepidoptera
OG0006012	Pieris_brassicae	ENSPBSG00000007380.1	34.3612	227	6	8957174	21879550	Lepidoptera
OG0006012	Plebejus_argus	ENSAPBG00000004316.1	61.674	227	12	8174489	16159615	Lepidoptera
OG0006012	Plutella_xylostella	ENSPXYG00000006608.1	70.0441	227	10	11391451	12284083	Lepidoptera
OG0006012	Pyrgus_malvae	ENSPMVG00005001309.1	56.3877	227	9	13980307	28525236	Lepidoptera
OG0006012	Sesia_bembeciformis	BRAKERBSSG00005011413.1	57.7093	227	4	9974239	19965215	Lepidoptera
OG0006012	Synanthedon_andrenaeformis	BRAKERSADG00000012819.1	69.163	227	4	7502993	14659999	Lepidoptera
OG0006012	Thera_britannica	ENSTAIG00005013209.1	58.5903	227	8	8365381	22904759	Lepidoptera
OG0006012	Thyatira_batis	ENSBTYG00000006801.1	49.7797	227	4	6173951	12413984	Lepidoptera
OG0006012	Thymelicus_sylvestris	ENSTEVG00005003456.1	62.5551	227	5	10116598	19600652	Lepidoptera
OG0006012	Tinea_semifulvella	ENSTAEG00005013588.1	55.5066	227	1	10685770	21697613	Lepidoptera
OG0006012	Tinea_trinotella	ENSTTNG00000001837.1	44.0529	227	3	7706790	15251894	Lepidoptera
OG0006012	Vanessa_atalanta	ENSVATG00000014705.1	51.1013	227	6	7022573	13779080	Lepidoptera
OG0006012	Xestia_xanthographa	ENSXXAG00000008893.1	47.5771	227	6	17609575	32225496	Lepidoptera
OG0006012	Yponomeuta_sedellus	ENSYSDG00005004946.1	59.9119	227	8	13367677	25056161	Lepidoptera
OG0006012	Zeuzera_pyrina	BRAKERZPYG00000016995.1	33.0396	227	4	14466885	28481047	Lepidoptera
OG0006012	Zygaena_filipendulae	ENSZFIG00005002442.1	61.2335	227	4	7357755	15029683	Lepidoptera
OG0006009	Acleris_cristana	ENSNRAG00005011020.1	50.9554	628	5	8442242	18722420	Lepidoptera
OG0006009	Acleris_literana	ENSALIG00010011696.1	50	628	6	12810566	23591951	Lepidoptera
OG0006009	Anthocharis_cardamines	ENSCAHG00000010074.1	37.8981	628	4	5888906	13910641	Lepidoptera
OG0006009	Apoda_limacodes	BRAKERLAPG00005021770.1	40.1274	628	9	17948381	33177619	Lepidoptera
OG0006009	Aporophyla_lueneburgensis	ENSALBG00000012413.1	32.4841	628	8	16658412	34440966	Lepidoptera
OG0006009	Autographa_gamma	ENSAGMG00005011365.1	33.121	628	5	5929926	13413582	Lepidoptera
OG0006009	Bembecia_ichneumoniformis	ENSBICG00000000391.1	45.5414	628	5	12113490	21104472	Lepidoptera
OG0006009	Biston_betularia	ENSBBTG00000015299.1	46.4968	628	4	9227060	16553548	Lepidoptera
OG0006009	Blastobasis_adustella	ENSBADG00005005043.1	47.9299	628	13	10189948	18686428	Lepidoptera
OG0006009	Blastobasis_lacticolella	ENSBLAG00000000399.1	46.9745	628	13	8885305	19481130	Lepidoptera
OG0006009	Carcina_quercana	BRAKERCQUG00015014592.1	54.1401	628	6	7884832	16841435	Lepidoptera
OG0006009	Celastrina_argiolus	ENSAAIG00005010242.1	38.2166	628	10	9235769	20425925	Lepidoptera
OG0006009	Clostera_curtula	ENStrtG00005004603.1	45.7006	628	3	12308364	21152137	Lepidoptera
OG0006009	Colias_croceus	ENSCEUG00000007473.1	30.7325	628	4	7461186	12846590	Lepidoptera
OG0006009	Craniophora_ligustri	ENSCLSG00005001033.1	32.4841	628	4	7512385	16723813	Lepidoptera
OG0006009	Cydia_splendana	ENSCDEG00005021497.1	44.4268	628	8	12797131	23317901	Lepidoptera
OG0006009	Neomicropteryx_cornuta	FBgn0039140	67.5159	628	NA	NA	NA	Lepidoptera
OG0006009	Emmelina_monodactyla	ENSEMNG00005000689.1	52.8662	628	8	2807619	11314898	Lepidoptera
OG0006009	Endotricha_flammealis	BRAKEREFAG00010013963.1	43.949	628	5	7868415	17711200	Lepidoptera
OG0006009	Ennomos_fuscantarius	ENSEFNG00000015648.1	46.3376	628	4	7658970	17761393	Lepidoptera
OG0006009	Ennomos_quercinarius	ENSEQUG00005003911.1	50.6369	628	4	11422057	19701162	Lepidoptera
OG0006009	Esperia_sulphurella	BRAKERHEEG00000014552.1	50.6369	628	6	8131967	18318964	Lepidoptera
OG0006009	Euclidia_mi	ENSEIMG00000014339.1	37.1019	628	18	29971332	68461520	Lepidoptera
OG0006009	Eupithecia_dodoneata	ENSEDDG00005011541.1	43.949	628	4	6321400	14059543	Lepidoptera
OG0006009	Hecatera_dysodea	ENSHDYG00000020390.1	34.8726	628	10	10088656	22246762	Lepidoptera
OG0006009	Hedya_salicella	ENSHSLG00005005460.1	51.1146	628	8	12457701	27067785	Lepidoptera
OG0006009	Hemaris_fuciformis	ENSHFCG00000000901.1	34.0764	628	5	7869464	18017826	Lepidoptera
OG0006009	Hypena_proboscidalis	ENSHPOG00000005128.1	41.7197	628	10	11961641	22644788	Lepidoptera
OG0006009	Laothoe_populi	BRAKERLPPG00005013679.1	29.4586	628	6	12678341	22568932	Lepidoptera
OG0006009	Leptidea_sinapis	ENSLSNG00005015207.1	45.8599	628	41	6084196	9595617	Lepidoptera
OG0006009	Limenitis_camilla	ENSLAIG00005000275.1	35.1911	628	5	7055078	16034060	Lepidoptera
OG0006009	Lycaena_phlaeas	ENSLPHG00000001434.1	42.8344	628	9	7883361	18312151	Lepidoptera
OG0006009	Lysandra_coridon	ENSLNOG00000006800.1	44.2675	628	57	34067	5133178	Lepidoptera
OG0006009	Maniola_jurtina	ENSMJUG00000002150.1	42.6752	628	3	9355524	16758433	Lepidoptera
OG0006009	Marasmarcha_lunaedactyla	BRAKERMLDG00005001258.1	44.1083	628	10	21223425	28616425	Lepidoptera
OG0006009	Meganola_albula	ENSALAG00005010683.1	34.2357	628	5	9212665	16032962	Lepidoptera
OG0006009	Micropterix_aruncella	ENSAXIG00000011183.1	50.9554	628	5	10247187	39158380	Lepidoptera
OG0006009	Neomicropteryx_cornuta	maker-ptg000004l-snap-gene-88.9-mRNA-1	31.5287	628	NA	NA	NA	Lepidoptera
OG0006009	Notodonta_dromedarius	ENSNDRG00005003526.1	38.8535	628	2	8196214	14154746	Lepidoptera
OG0006009	Ochlodes_sylvanus	ENSOSYG00005000042.1	48.4076	628	3	6797891	15217703	Lepidoptera
OG0006009	Orgyia_antiqua	ENSOAIG00000008260.1	30.5732	628	3	26830197	37852157	Lepidoptera
OG0006009	Papilio_machaon	ENSPNHG00000020500.1	48.7261	628	4	5940571	10365741	Lepidoptera
OG0006009	Parapoynx_stratiotata	ENSSOYG00005002752.1	41.242	628	6	8390938	18602554	Lepidoptera
OG0006009	Pararge_aegeria	ENSPAGG00005015569.1	37.7389	628	6	9316013	20779476	Lepidoptera
OG0006009	Phalera_bucephala	ENSPBCG00000001187.1	33.4395	628	10	17377044	34538585	Lepidoptera
OG0006009	Pieris_brassicae	ENSPBSG00000003305.1	29.1401	628	6	8276768	21879550	Lepidoptera
OG0006009	Plebejus_argus	ENSAPBG00000006215.1	43.949	628	12	7143012	16159615	Lepidoptera
OG0006009	Plutella_xylostella	ENSPXYG00000003869.1	68.1529	628	10	12190650	12284083	Lepidoptera
OG0006009	Pyrgus_malvae	ENSPMVG00005004565.1	46.4968	628	9	15515731	28525236	Lepidoptera
OG0006009	Sesia_bembeciformis	BRAKERBSSG00005011538.1	27.707	628	4	8653416	19965215	Lepidoptera
OG0006009	Synanthedon_andrenaeformis	BRAKERSADG00000013421.1	43.1529	628	4	8512133	14659999	Lepidoptera
OG0006009	Thera_britannica	ENSTAIG00005012102.1	44.1083	628	8	8950084	22904759	Lepidoptera
OG0006009	Thyatira_batis	ENSBTYG00000005174.1	44.2675	628	4	5353825	12413984	Lepidoptera
OG0006009	Thymelicus_sylvestris	ENSTEVG00005003091.1	47.4522	628	5	8777271	19600652	Lepidoptera
OG0006009	Tinea_semifulvella	ENSTAEG00005013058.1	53.8217	628	1	12389780	21697613	Lepidoptera
OG0006009	Tinea_trinotella	ENSTTNG00000005253.1	29.2994	628	3	6525823	15251894	Lepidoptera
OG0006009	Vanessa_atalanta	ENSVATG00000015622.1	30.0955	628	6	6269408	13779080	Lepidoptera
OG0006009	Xestia_xanthographa	ENSXXAG00000008771.1	34.8726	628	6	16075070	32225496	Lepidoptera
OG0006009	Yponomeuta_sedellus	ENSYSDG00005003990.1	52.3885	628	8	11780160	25056161	Lepidoptera
OG0006009	Zeuzera_pyrina	BRAKERZPYG00000017466.1	33.4395	628	4	12505355	28481047	Lepidoptera
OG0006009	Zygaena_filipendulae	ENSZFIG00005013095.1	45.8599	628	4	8572126	15029683	Lepidoptera
OG0006711	Acleris_cristana	ENSNRAG00005005923.1	72.5225	444	20	2548959	14264907	Lepidoptera
OG0006711	Acleris_literana	ENSALIG00010005232.1	75.9009	444	19	14596350	17895495	Lepidoptera
OG0006711	Anthocharis_cardamines	ENSCAHG00000000752.1	46.6216	444	20	7438214	10341171	Lepidoptera
OG0006711	Apoda_limacodes	BRAKERLAPG00005010159.1	51.5766	444	19	17435951	24434156	Lepidoptera
OG0006711	Aporophyla_lueneburgensis	ENSALBG00000004905.1	69.1441	444	18	19750445	30756914	Lepidoptera
OG0006711	Autographa_gamma	ENSAGMG00005004702.1	75	444	21	3547697	10474861	Lepidoptera
OG0006711	Bembecia_ichneumoniformis	ENSBICG00000014093.1	52.027	444	20	3646917	14807867	Lepidoptera
OG0006711	Biston_betularia	ENSBBTG00000024040.1	48.8739	444	21	8272699	12174630	Lepidoptera
OG0006711	Blastobasis_adustella	ENSBADG00005000093.1	61.2613	444	19	3170922	17111565	Lepidoptera
OG0006711	Blastobasis_lacticolella	ENSBLAG00000003439.1	57.8829	444	17	3404536	18358161	Lepidoptera
OG0006711	Carcina_quercana	BRAKERCQUG00015006827.1	68.018	444	19	3259810	11993528	Lepidoptera
OG0006711	Celastrina_argiolus	ENSAAIG00005004446.1	78.3784	444	6	20398877	24035095	Lepidoptera
OG0006711	Clostera_curtula	ENStrtG00005012188.1	56.5315	444	20	11109689	15929108	Lepidoptera
OG0006711	Colias_croceus	ENSCEUG00000006105.1	53.1532	444	19	7088004	9829487	Lepidoptera
OG0006711	Craniophora_ligustri	ENSCLSG00005000387.1	65.0901	444	21	4429750	12876493	Lepidoptera
OG0006711	Cydia_splendana	ENSCDEG00005022915.1	59.6847	444	19	6972585	17389724	Lepidoptera
OG0006711	Neomicropteryx_cornuta	FBgn0037324	83.5586	444	NA	NA	NA	Lepidoptera
OG0006711	Emmelina_monodactyla	ENSEMNG00005005444.1	75	444	21	4468459	9446372	Lepidoptera
OG0006711	Endotricha_flammealis	BRAKEREFAG00010008016.1	48.4234	444	21	9939081	13382075	Lepidoptera
OG0006711	Ennomos_fuscantarius	ENSEFNG00000025924.2	54.955	444	21	9929113	13830468	Lepidoptera
OG0006711	Ennomos_quercinarius	ENSEQUG00005002957.2	56.0811	444	21	4274869	15191513	Lepidoptera
OG0006711	Esperia_sulphurella	BRAKERHEEG00000008048.1	52.7027	444	20	4178138	13826821	Lepidoptera
OG0006711	Euclidia_mi	ENSEIMG00000002769.1	60.5856	444	20	36945744	62269992	Lepidoptera
OG0006711	Eupithecia_dodoneata	ENSEDDG00005006492.1	69.8198	444	21	7224668	10068604	Lepidoptera
OG0006711	Hecatera_dysodea	ENSHDYG00000014708.1	63.7387	444	21	11583292	18597561	Lepidoptera
OG0006711	Hedya_salicella	ENSHSLG00005000632.1	66.4414	444	18	15422102	21104793	Lepidoptera
OG0006711	Hemaris_fuciformis	ENSHFCG00000003510.1	61.2613	444	20	6187932	13836239	Lepidoptera
OG0006711	Hypena_proboscidalis	ENSHPOG00000001907.1	62.3874	444	20	12000432	18834925	Lepidoptera
OG0006711	Laothoe_populi	BRAKERLPPG00005007884.1	53.1532	444	20	8094756	18174635	Lepidoptera
OG0006711	Leptidea_sinapis	ENSLSNG00005001713.1	48.8739	444	13	4828522	15137125	Lepidoptera
OG0006711	Limenitis_camilla	ENSLAIG00005012293.1	39.8649	444	20	10015917	13656372	Lepidoptera
OG0006711	Lycaena_phlaeas	ENSLPHG00000012265.1	74.7748	444	6	3280093	19663286	Lepidoptera
OG0006711	Lysandra_coridon	ENSLNOG00000000161.1	79.7297	444	25	4307843	6205132	Lepidoptera
OG0006711	Maniola_jurtina	ENSMJUG00000011954.1	60.3604	444	13	2892757	14833470	Lepidoptera
OG0006711	Marasmarcha_lunaedactyla	BRAKERMLDG00005006377.1	56.982	444	17	21632779	24109899	Lepidoptera
OG0006711	Meganola_albula	ENSALAG00005007543.1	51.5766	444	19	4070058	12091975	Lepidoptera
OG0006711	Micropterix_aruncella	ENSAXIG00000011826.1	55.8559	444	4	12680229	40563004	Lepidoptera
OG0006711	Neomicropteryx_cornuta	maker-ptg000006l-snap-gene-160.1-mRNA-1	59.2342	444	NA	NA	NA	Lepidoptera
OG0006711	Notodonta_dromedarius	ENSNDRG00005007632.1	70.4955	444	20	6886694	10336479	Lepidoptera
OG0006711	Ochlodes_sylvanus	ENSOSYG00005000814.1	52.7027	444	6	6681645	14695477	Lepidoptera
OG0006711	Orgyia_antiqua	ENSOAIG00000012837.1	43.9189	444	8	22407625	32004277	Lepidoptera
OG0006711	Papilio_machaon	ENSPNHG00000014796.1	43.4685	444	21	5660701	6955811	Lepidoptera
OG0006711	Parapoynx_stratiotata	ENSSOYG00005013899.1	54.7297	444	22	9863239	13867871	Lepidoptera
OG0006711	Pararge_aegeria	ENSPAGG00005010653.1	54.955	444	12	3933300	19375358	Lepidoptera
OG0006711	Phalera_bucephala	ENSPBCG00000007993.1	55.6306	444	20	16679649	26052215	Lepidoptera
OG0006711	Pieris_brassicae	ENSPBSG00000004573.1	46.3964	444	5	15581830	22819118	Lepidoptera
OG0006711	Plebejus_argus	ENSAPBG00000001869.1	79.2793	444	7	3016784	18461553	Lepidoptera
OG0006711	Plutella_xylostella	ENSPXYG00000007038.1	85.1351	444	16	2007357	9353944	Lepidoptera
OG0006711	Pyrgus_malvae	ENSPMVG00005000360.1	55.6306	444	22	5129683	19166661	Lepidoptera
OG0006711	Sesia_bembeciformis	BRAKERBSSG00005007534.1	62.6126	444	21	3605916	13463718	Lepidoptera
OG0006711	Synanthedon_andrenaeformis	BRAKERSADG00000007935.1	49.7748	444	20	7074391	9644414	Lepidoptera
OG0006711	Thera_britannica	ENSTAIG00005009673.1	59.9099	444	6	7821389	24574398	Lepidoptera
OG0006711	Thyatira_batis	ENSBTYG00000008855.1	60.1351	444	21	2979054	9349226	Lepidoptera
OG0006711	Thymelicus_sylvestris	ENSTEVG00005019139.1	52.4775	444	2	8433272	20739567	Lepidoptera
OG0006711	Tinea_semifulvella	ENSTAEG00005010231.1	57.4324	444	10	10676269	14369106	Lepidoptera
OG0006711	Tinea_trinotella	ENSTTNG00000002433.1	47.973	444	20	7714296	10710036	Lepidoptera
OG0006711	Vanessa_atalanta	ENSVATG00000011714.1	46.8468	444	20	1813395	10620528	Lepidoptera
OG0006711	Xestia_xanthographa	ENSXXAG00000007919.1	69.3694	444	10	12804539	31498888	Lepidoptera
OG0006711	Yponomeuta_sedellus	ENSYSDG00005011897.1	68.9189	444	21	4950784	19356238	Lepidoptera
OG0006711	Zeuzera_pyrina	BRAKERZPYG00000007490.1	37.1622	444	18	13968976	22311758	Lepidoptera
OG0006711	Zygaena_filipendulae	ENSZFIG00005002736.1	62.1622	444	19	3129205	10744403	Lepidoptera
OG0006318	Acleris_cristana	ENSNRAG00005001118.1	33.9664	1369	11	9390377	17244445	Lepidoptera
OG0006318	Acleris_literana	ENSALIG00010003092.1	34.3316	1369	12	11349257	20744207	Lepidoptera
OG0006318	Anthocharis_cardamines	ENSCAHG00000010241.1	24.9817	1369	11	5572207	12697406	Lepidoptera
OG0006318	Apoda_limacodes	BRAKERLAPG00005006910.1	28.2688	1369	16	10486206	29018493	Lepidoptera
OG0006318	Aporophyla_lueneburgensis	ENSALBG00000006181.1	36.3769	1369	17	14467161	31465567	Lepidoptera
OG0006318	Autographa_gamma	ENSAGMG00005013073.1	36.9613	1369	9	7034997	12892083	Lepidoptera
OG0006318	Bembecia_ichneumoniformis	ENSBICG00000011449.1	35.8656	1369	11	2612480	18938855	Lepidoptera
OG0006318	Biston_betularia	ENSBBTG00000021005.1	33.382	1369	9	6566425	15102415	Lepidoptera
OG0006318	Blastobasis_adustella	ENSBADG00005002619.1	27.7575	1369	16	9605741	17489016	Lepidoptera
OG0006318	Blastobasis_lacticolella	ENSBLAG00000006854.1	30.8985	1369	15	10665689	18669142	Lepidoptera
OG0006318	Carcina_quercana	BRAKERCQUG00015001958.1	30.9715	1369	11	7115551	15733321	Lepidoptera
OG0006318	Celastrina_argiolus	ENSAAIG00005006308.1	32.9438	1369	12	5990879	18915699	Lepidoptera
OG0006318	Clostera_curtula	ENStrtG00005004490.1	33.6742	1369	10	8422499	19031093	Lepidoptera
OG0006318	Colias_croceus	ENSCEUG00000018494.1	25.5661	1369	13	5951029	11134396	Lepidoptera
OG0006318	Craniophora_ligustri	ENSCLSG00005008536.1	31.0446	1369	9	7190677	15622416	Lepidoptera
OG0006318	Cydia_splendana	ENSCDEG00005005749.1	38.9335	1369	10	12808592	22557665	Lepidoptera
OG0006318	Neomicropteryx_cornuta	FBgn0283724	59.0942	1369	NA	NA	NA	Lepidoptera
OG0006318	Emmelina_monodactyla	ENSEMNG00005011354.1	33.9664	1369	11	5085480	10389392	Lepidoptera
OG0006318	Endotricha_flammealis	BRAKEREFAG00010001590.1	33.382	1369	11	9237051	16729167	Lepidoptera
OG0006318	Ennomos_fuscantarius	ENSEFNG00000026725.1	34.2586	1369	11	8563470	16070034	Lepidoptera
OG0006318	Ennomos_quercinarius	ENSEQUG00005009226.1	35.5004	1369	10	7796247	17518817	Lepidoptera
OG0006318	Esperia_sulphurella	BRAKERHEEG00000003973.1	31.6289	1369	14	6448637	15914604	Lepidoptera
OG0006318	Euclidia_mi	ENSEIMG00000006937.1	32.8707	1369	14	41812657	76578606	Lepidoptera
OG0006318	Eupithecia_dodoneata	ENSEDDG00005003565.1	38.9335	1369	10	7125929	12809495	Lepidoptera
OG0006318	Hecatera_dysodea	ENSHDYG00000025147.1	37.7648	1369	11	11703863	22081960	Lepidoptera
OG0006318	Hedya_salicella	ENSHSLG00005000844.1	34.989	1369	9	14716975	26256418	Lepidoptera
OG0006318	Hemaris_fuciformis	ENSHFCG00000009970.1	29.2915	1369	11	7546539	16553285	Lepidoptera
OG0006318	Hypena_proboscidalis	ENSHPOG00000000557.1	33.7473	1369	11	12268211	22304048	Lepidoptera
OG0006318	Laothoe_populi	BRAKERLPPG00005002834.1	32.1402	1369	12	11536316	21125926	Lepidoptera
OG0006318	Leptidea_sinapis	ENSLSNG00005013379.1	24.1782	1369	35	4328089	11656114	Lepidoptera
OG0006318	Limenitis_camilla	ENSLAIG00005009498.1	26.4427	1369	4	7606771	16132765	Lepidoptera
OG0006318	Lycaena_phlaeas	ENSLPHG00000007582.1	29.4375	1369	13	7009637	16082000	Lepidoptera
OG0006318	Lysandra_coridon	ENSLNOG00000012522.1	37.7648	1369	56	3811102	5152821	Lepidoptera
OG0006318	Maniola_jurtina	ENSMJUG00000006084.1	32.4324	1369	12	7613410	15090120	Lepidoptera
OG0006318	Marasmarcha_lunaedactyla	BRAKERMLDG00005003216.1	37.1074	1369	12	17944494	27090851	Lepidoptera
OG0006318	Meganola_albula	ENSALAG00005000228.1	32.5785	1369	10	8279006	14955979	Lepidoptera
OG0006318	Micropterix_aruncella	ENSAXIG00000005258.1	58.0716	1369	8	27728650	37372150	Lepidoptera
OG0006318	Neomicropteryx_cornuta	maker-ptg000030l-snap-gene-118.21-mRNA-1	47.2608	1369	NA	NA	NA	Lepidoptera
OG0006318	Notodonta_dromedarius	ENSNDRG00005006380.1	34.5508	1369	10	5508604	12208192	Lepidoptera
OG0006318	Ochlodes_sylvanus	ENSOSYG00005009074.1	29.3645	1369	12	6181154	13362439	Lepidoptera
OG0006318	Orgyia_antiqua	ENSOAIG00000010273.1	24.8356	1369	5	28288487	36178633	Lepidoptera
OG0006318	Papilio_machaon	ENSPNHG00000008455.1	33.7473	1369	11	3618679	8777606	Lepidoptera
OG0006318	Parapoynx_stratiotata	ENSSOYG00005001824.1	26.954	1369	11	9577110	17136313	Lepidoptera
OG0006318	Pararge_aegeria	ENSPAGG00005002765.1	29.1454	1369	15	9141921	18474722	Lepidoptera
OG0006318	Phalera_bucephala	ENSPBCG00000013672.1	30.8254	1369	9	18279225	34846570	Lepidoptera
OG0006318	Pieris_brassicae	ENSPBSG00000012888.1	21.7677	1369	8	15034115	21291167	Lepidoptera
OG0006318	Plebejus_argus	ENSAPBG00000008941.1	37.7648	1369	15	6238261	14279006	Lepidoptera
OG0006318	Plutella_xylostella	ENSPXYG00000014555.1	80.4967	1369	23	81583	11654879	Lepidoptera
OG0006318	Pyrgus_malvae	ENSPMVG00005008978.1	29.8028	1369	11	14700340	27016195	Lepidoptera
OG0006318	Sesia_bembeciformis	BRAKERBSSG00005001644.1	31.6289	1369	11	8151814	17810708	Lepidoptera
OG0006318	Synanthedon_andrenaeformis	BRAKERSADG00000001374.1	39.2988	1369	10	5943353	12938525	Lepidoptera
OG0006318	Thera_britannica	ENSTAIG00005001117.1	39.5179	1369	1	20804352	28669802	Lepidoptera
OG0006318	Thyatira_batis	ENSBTYG00000009188.1	29.8028	1369	9	5343038	11575718	Lepidoptera
OG0006318	Thymelicus_sylvestris	ENSTEVG00005009138.1	30.0219	1369	12	9218695	17039938	Lepidoptera
OG0006318	Tinea_semifulvella	ENSTAEG00005004049.1	37.6187	1369	4	18448583	19869668	Lepidoptera
OG0006318	Tinea_trinotella	ENSTTNG00000008784.1	29.3645	1369	9	13383372	14325176	Lepidoptera
OG0006318	Vanessa_atalanta	ENSVATG00000000610.1	31.4828	1369	10	12652528	13090155	Lepidoptera
OG0006318	Xestia_xanthographa	ENSXXAG00000012607.1	36.8152	1369	18	16736973	30663046	Lepidoptera
OG0006318	Yponomeuta_sedellus	ENSYSDG00005000053.1	51.3514	1369	14	10175091	23686939	Lepidoptera
OG0006318	Zeuzera_pyrina	BRAKERZPYG00000004071.1	24.7626	1369	13	13269328	24208582	Lepidoptera
OG0006318	Zygaena_filipendulae	ENSZFIG00005004977.1	32.7246	1369	13	8011980	12315154	Lepidoptera
OG0005713	Acleris_cristana	ENSNRAG00005000230.1	65	220	1	14463480	21277652	Lepidoptera
OG0005713	Acleris_literana	ENSALIG00010010038.1	61.8182	220	3	18516784	26615121	Lepidoptera
OG0005713	Anthocharis_cardamines	ENSCAHG00000002401.1	42.2727	220	5	4479153	13890356	Lepidoptera
OG0005713	Apoda_limacodes	BRAKERLAPG00005017388.1	44.5455	220	5	11573450	34644646	Lepidoptera
OG0005713	Aporophyla_lueneburgensis	ENSALBG00000000045.1	48.1818	220	14	9977262	31889202	Lepidoptera
OG0005713	Autographa_gamma	ENSAGMG00005009062.1	44.0909	220	3	4393836	13795857	Lepidoptera
OG0005713	Bembecia_ichneumoniformis	ENSBICG00000001320.1	44.0909	220	2	6540680	21736467	Lepidoptera
OG0005713	Biston_betularia	ENSBBTG00000027799.1	39.5455	220	1	5187801	17113340	Lepidoptera
OG0005713	Blastobasis_adustella	ENSBADG00005001988.1	37.2727	220	3	7247178	21406676	Lepidoptera
OG0005713	Blastobasis_lacticolella	ENSBLAG00000002826.1	37.7273	220	4	15900771	23190880	Lepidoptera
OG0005713	Carcina_quercana	BRAKERCQUG00015007337.1	49.5455	220	2	9476048	17561433	Lepidoptera
OG0005713	Celastrina_argiolus	ENSAAIG00005002746.1	31.3636	220	1	13128869	29052767	Lepidoptera
OG0005713	Clostera_curtula	ENStrtG00005006468.1	50.4545	220	2	6784179	21744772	Lepidoptera
OG0005713	Colias_croceus	ENSCEUG00000007700.1	41.3636	220	3	8818396	13170806	Lepidoptera
OG0005713	Craniophora_ligustri	ENSCLSG00005003102.1	43.1818	220	2	5570901	17354943	Lepidoptera
OG0005713	Cydia_splendana	ENSCDEG00005007258.1	67.2727	220	5	7746164	25305885	Lepidoptera
OG0005713	Neomicropteryx_cornuta	FBgn0267861	30.9091	220	NA	NA	NA	Lepidoptera
OG0005713	Emmelina_monodactyla	ENSEMNG00005016758.1	42.2727	220	5	8527281	12004078	Lepidoptera
OG0005713	Endotricha_flammealis	BRAKEREFAG00010013003.1	53.6364	220	4	12648729	18191273	Lepidoptera
OG0005713	Ennomos_fuscantarius	ENSEFNG00000026324.1	48.6364	220	2	5701162	18208953	Lepidoptera
OG0005713	Ennomos_quercinarius	ENSEQUG00005013261.1	47.7273	220	3	13726935	20037073	Lepidoptera
OG0005713	Esperia_sulphurella	BRAKERHEEG00000000763.1	54.0909	220	1	6592170	19559719	Lepidoptera
OG0005713	Euclidia_mi	ENSEIMG00000005689.1	72.7273	220	16	481278	73013142	Lepidoptera
OG0005713	Eupithecia_dodoneata	ENSEDDG00005010766.1	45.4545	220	3	9679821	14217287	Lepidoptera
OG0005713	Hecatera_dysodea	ENSHDYG00000025823.1	45	220	6	15562250	23293987	Lepidoptera
OG0005713	Hedya_salicella	ENSHSLG00005008974.1	61.3636	220	Z	118158428	128845201	Lepidoptera
OG0005713	Hemaris_fuciformis	ENSHFCG00000004063.1	36.8182	220	4	12156633	18480616	Lepidoptera
OG0005713	Hypena_proboscidalis	ENSHPOG00000008635.1	47.7273	220	4	7358235	24039576	Lepidoptera
OG0005713	Laothoe_populi	BRAKERLPPG00005013118.1	43.1818	220	5	15567629	23181524	Lepidoptera
OG0005713	Leptidea_sinapis	ENSLSNG00005001641.1	33.6364	220	17	8329955	14562954	Lepidoptera
OG0005713	Limenitis_camilla	ENSLAIG00005014489.1	47.7273	220	3	4165032	16578935	Lepidoptera
OG0005713	Lycaena_phlaeas	ENSLPHG00000002652.1	41.8182	220	1	14071114	26507414	Lepidoptera
OG0005713	Lysandra_coridon	ENSLNOG00000002251.1	36.8182	220	54	5158202	5210683	Lepidoptera
OG0005713	Maniola_jurtina	ENSMJUG00000003848.1	48.6364	220	1	4230147	17318487	Lepidoptera
OG0005713	Marasmarcha_lunaedactyla	BRAKERMLDG00005017647.1	48.6364	220	7	9359321	29477615	Lepidoptera
OG0005713	Meganola_albula	ENSALAG00005007378.1	40.4545	220	2	5613426	16890465	Lepidoptera
OG0005713	Micropterix_aruncella	ENSAXIG00000011236.1	67.7273	220	2	32431499	42439319	Lepidoptera
OG0005713	Neomicropteryx_cornuta	maker-ptg000013l-snap-gene-175.9-mRNA-1	44.0909	220	NA	NA	NA	Lepidoptera
OG0005713	Notodonta_dromedarius	ENSNDRG00005012045.1	46.8182	220	1	10025980	14515539	Lepidoptera
OG0005713	Ochlodes_sylvanus	ENSOSYG00005007000.1	47.2727	220	2	5107947	16110822	Lepidoptera
OG0005713	Orgyia_antiqua	ENSOAIG00000008310.1	35.4545	220	2	14433824	41666871	Lepidoptera
OG0005713	Papilio_machaon	ENSPNHG00000020554.1	60.4545	220	1	7443503	10690532	Lepidoptera
OG0005713	Parapoynx_stratiotata	ENSSOYG00005001474.1	39.0909	220	4	6052649	18874012	Lepidoptera
OG0005713	Pararge_aegeria	ENSPAGG00005005177.1	42.2727	220	3	5570124	21656862	Lepidoptera
OG0005713	Phalera_bucephala	ENSPBCG00000003192.1	39.0909	220	13	10450112	33064216	Lepidoptera
OG0005713	Pieris_brassicae	ENSPBSG00000011803.1	36.3636	220	7	17509716	21549451	Lepidoptera
OG0005713	Plebejus_argus	ENSAPBG00000000775.1	36.3636	220	2	13541031	25107503	Lepidoptera
OG0005713	Plutella_xylostella	ENSPXYG00000024426.1	72.7273	220	4	4106711	12543683	Lepidoptera
OG0005713	Pyrgus_malvae	ENSPMVG00005004594.1	41.8182	220	3	9906331	30482882	Lepidoptera
OG0005713	Sesia_bembeciformis	BRAKERBSSG00005000281.1	53.6364	220	1	6988588	20934934	Lepidoptera
OG0005713	Synanthedon_andrenaeformis	BRAKERSADG00000000039.1	50	220	1	11206144	15865797	Lepidoptera
OG0005713	Thera_britannica	ENSTAIG00005002130.1	47.7273	220	13	5130209	15857072	Lepidoptera
OG0005713	Thyatira_batis	ENSBTYG00000006629.1	36.3636	220	1	9478850	13794500	Lepidoptera
OG0005713	Thymelicus_sylvestris	ENSTEVG00005007916.1	46.3636	220	3	5980484	20305077	Lepidoptera
OG0005713	Tinea_semifulvella	ENSTAEG00005006051.1	50.4545	220	26	2762043	11839210	Lepidoptera
OG0005713	Tinea_trinotella	ENSTTNG00000007015.1	44.5455	220	2	10879404	15750547	Lepidoptera
OG0005713	Vanessa_atalanta	ENSVATG00000007252.1	38.1818	220	3	3625211	14420670	Lepidoptera
OG0005713	Xestia_xanthographa	ENSXXAG00000008617.1	43.6364	220	14	10230939	31046583	Lepidoptera
OG0005713	Yponomeuta_sedellus	ENSYSDG00005013095.1	70.4545	220	4	8909971	25987500	Lepidoptera
OG0005713	Zeuzera_pyrina	BRAKERZPYG00000008975.1	40	220	2	19678561	29073510	Lepidoptera
OG0005713	Zygaena_filipendulae	ENSZFIG00005008901.1	49.5455	220	1	11068839	16101494	Lepidoptera
OG0006231	Acleris_cristana	ENSNRAG00005010935.1	92.582	701	9	2284341	17811303	Lepidoptera
OG0006231	Acleris_literana	ENSALIG00010009280.1	89.1583	701	8	3193976	22751018	Lepidoptera
OG0006231	Anthocharis_cardamines	ENSCAHG00000007891.1	64.3367	701	8	8632838	13274196	Lepidoptera
OG0006231	Apoda_limacodes	BRAKERLAPG00005002626.1	64.9073	701	11	21582029	32079633	Lepidoptera
OG0006231	Aporophyla_lueneburgensis	ENSALBG00000003305.1	74.3224	701	13	11294172	32091479	Lepidoptera
OG0006231	Autographa_gamma	ENSAGMG00005013002.1	72.7532	701	7	4073482	13107526	Lepidoptera
OG0006231	Bembecia_ichneumoniformis	ENSBICG00000006493.1	66.1912	701	7	13282931	20032190	Lepidoptera
OG0006231	Biston_betularia	ENSBBTG00000025294.1	66.7618	701	7	10518843	15715402	Lepidoptera
OG0006231	Blastobasis_adustella	ENSBADG00005007566.1	85.592	701	2	19393706	23042226	Lepidoptera
OG0006231	Blastobasis_lacticolella	ENSBLAG00000001996.1	84.5934	701	2	19482875	24432496	Lepidoptera
OG0006231	Carcina_quercana	BRAKERCQUG00015016219.1	62.7675	701	8	10511952	16196101	Lepidoptera
OG0006231	Celastrina_argiolus	ENSAAIG00005000299.1	78.174	701	3	21528072	24553944	Lepidoptera
OG0006231	Clostera_curtula	ENStrtG00005008140.1	56.4907	701	6	6675582	20245496	Lepidoptera
OG0006231	Colias_croceus	ENSCEUG00000008744.1	64.622	701	8	7550137	11651232	Lepidoptera
OG0006231	Craniophora_ligustri	ENSCLSG00005005700.1	72.1826	701	8	5308822	15907400	Lepidoptera
OG0006231	Cydia_splendana	ENSCDEG00005018682.1	82.8816	701	1	33907479	36108118	Lepidoptera
OG0006231	Neomicropteryx_cornuta	FBgn0010473	77.7461	701	NA	NA	NA	Lepidoptera
OG0006231	Emmelina_monodactyla	ENSEMNG00005001992.1	42.0827	701	1	5406875	15905434	Lepidoptera
OG0006231	Endotricha_flammealis	BRAKEREFAG00010003009.1	67.3324	701	13	10047826	16153102	Lepidoptera
OG0006231	Ennomos_fuscantarius	ENSEFNG00000018087.2	67.6177	701	7	11078063	16839465	Lepidoptera
OG0006231	Ennomos_quercinarius	ENSEQUG00005005012.2	68.6163	701	5	13063365	19482298	Lepidoptera
OG0006231	Esperia_sulphurella	BRAKERHEEG00000015382.1	73.6091	701	8	10958761	17124016	Lepidoptera
OG0006231	Euclidia_mi	ENSEIMG00000006965.1	71.0414	701	3	55624686	125470289	Lepidoptera
OG0006231	Eupithecia_dodoneata	ENSEDDG00005013157.1	86.1626	701	9	12408559	12920275	Lepidoptera
OG0006231	Hecatera_dysodea	ENSHDYG00000019617.1	72.4679	701	8	14755430	22888785	Lepidoptera
OG0006231	Hedya_salicella	ENSHSLG00005006779.1	86.1626	701	2	35702274	45122075	Lepidoptera
OG0006231	Hemaris_fuciformis	ENSHFCG00000012353.1	65.4779	701	6	11502188	17323493	Lepidoptera
OG0006231	Hypena_proboscidalis	ENSHPOG00000008039.1	52.2111	701	6	15950131	23150374	Lepidoptera
OG0006231	Laothoe_populi	BRAKERLPPG00005015377.1	58.3452	701	9	14288152	21581437	Lepidoptera
OG0006231	Leptidea_sinapis	ENSLSNG00005016969.1	58.6305	701	24	4177904	13606782	Lepidoptera
OG0006231	Limenitis_camilla	ENSLAIG00005002947.1	52.6391	701	10	5710623	15854274	Lepidoptera
OG0006231	Lycaena_phlaeas	ENSLPHG00000007748.1	81.3124	701	4	15814187	21478936	Lepidoptera
OG0006231	Lysandra_coridon	ENSLNOG00000002833.1	81.4551	701	38	2562741	5867063	Lepidoptera
OG0006231	Maniola_jurtina	ENSMJUG00000009237.1	67.0471	701	11	9777234	15109321	Lepidoptera
OG0006231	Marasmarcha_lunaedactyla	BRAKERMLDG00005019059.1	43.7946	701	9	12034104	29297949	Lepidoptera
OG0006231	Meganola_albula	ENSALAG00005008299.1	69.6148	701	4	10402554	16127093	Lepidoptera
OG0006231	Micropterix_aruncella	ENSAXIG00000008940.1	66.1912	701	4	11672730	40563004	Lepidoptera
OG0006231	Neomicropteryx_cornuta	snap-ptg000006l-processed-gene-156.3-mRNA-1	10.4137	701	NA	NA	NA	Lepidoptera
OG0006231	Notodonta_dromedarius	ENSNDRG00005006314.1	78.8873	701	7	8673302	12718468	Lepidoptera
OG0006231	Ochlodes_sylvanus	ENSOSYG00005010981.1	74.465	701	9	4532360	13884378	Lepidoptera
OG0006231	Orgyia_antiqua	ENSOAIG00000008092.1	46.3623	701	4	2247421	36797664	Lepidoptera
OG0006231	Papilio_machaon	ENSPNHG00000009668.1	80.7418	701	7	3113755	9346884	Lepidoptera
OG0006231	Parapoynx_stratiotata	ENSSOYG00005010645.1	74.3224	701	8	11954821	17993958	Lepidoptera
OG0006231	Pararge_aegeria	ENSPAGG00005015241.1	58.3452	701	11	6955693	19417568	Lepidoptera
OG0006231	Phalera_bucephala	ENSPBCG00000008787.1	69.3295	701	4	23857787	39665024	Lepidoptera
OG0006231	Pieris_brassicae	ENSPBSG00000002149.1	46.505	701	2	18655587	23112875	Lepidoptera
OG0006231	Plebejus_argus	ENSAPBG00000004825.1	80.4565	701	4	2417219	20012457	Lepidoptera
OG0006231	Plutella_xylostella	ENSPXYG00000003343.1	69.6148	701	12	10064588	11898994	Lepidoptera
OG0006231	Pyrgus_malvae	ENSPMVG00005007648.1	66.0485	701	8	10484377	29231887	Lepidoptera
OG0006231	Sesia_bembeciformis	BRAKERBSSG00005014198.1	75.0357	701	8	6221272	18688228	Lepidoptera
OG0006231	Synanthedon_andrenaeformis	BRAKERSADG00000015478.1	68.331	701	8	4222473	13480289	Lepidoptera
OG0006231	Thera_britannica	ENSTAIG00005005611.1	65.3352	701	2	5218558	27175167	Lepidoptera
OG0006231	Thyatira_batis	ENSBTYG00000006549.1	76.1769	701	7	6691303	11780518	Lepidoptera
OG0006231	Thymelicus_sylvestris	ENSTEVG00005007538.1	73.7518	701	8	5990371	18160971	Lepidoptera
OG0006231	Tinea_semifulvella	ENSTAEG00005004048.1	60.7703	701	11	2819750	14134401	Lepidoptera
OG0006231	Tinea_trinotella	ENSTTNG00000004169.1	48.5021	701	6	7686872	15113488	Lepidoptera
OG0006231	Vanessa_atalanta	ENSVATG00000012280.1	66.1912	701	9	5365517	13285318	Lepidoptera
OG0006231	Xestia_xanthographa	ENSXXAG00000001901.2	75.0357	701	15	19756725	30945610	Lepidoptera
OG0006231	Yponomeuta_sedellus	ENSYSDG00005008841.1	89.4437	701	3	7567990	26282666	Lepidoptera
OG0006231	Zeuzera_pyrina	BRAKERZPYG00000020056.1	45.7917	701	8	17432815	26068452	Lepidoptera
OG0006231	Zygaena_filipendulae	ENSZFIG00005001634.1	83.3096	701	7	6022210	14336197	Lepidoptera
OG0005679	Acleris_cristana	ENSNRAG00005013352.1	57.384	474	Z	8301107	59523289	Lepidoptera
OG0005679	Acleris_literana	ENSALIG00010013424.1	55.2743	474	Z	12905644	102365968	Lepidoptera
OG0005679	Anthocharis_cardamines	ENSCAHG00000002603.1	44.3038	474	3	4892025	14375608	Lepidoptera
OG0005679	Apoda_limacodes	BRAKERLAPG00005018722.1	32.4895	474	6	15593498	34321674	Lepidoptera
OG0005679	Aporophyla_lueneburgensis	ENSALBG00000008844.1	52.3207	474	4	14844456	36011775	Lepidoptera
OG0005679	Autographa_gamma	ENSAGMG00005007534.1	55.6962	474	2	6588554	13963362	Lepidoptera
OG0005679	Bembecia_ichneumoniformis	ENSBICG00000002000.1	44.7257	474	4	10007900	21329619	Lepidoptera
OG0005679	Biston_betularia	ENSBBTG00000020864.1	56.7511	474	3	8484865	16627922	Lepidoptera
OG0005679	Blastobasis_adustella	ENSBADG00005010210.1	51.6878	474	6	12349507	21302009	Lepidoptera
OG0005679	Blastobasis_lacticolella	ENSBLAG00000011145.1	53.7975	474	7	9739662	21880696	Lepidoptera
OG0005679	Carcina_quercana	BRAKERCQUG00015012359.1	55.0633	474	3	8971849	17049308	Lepidoptera
OG0005679	Celastrina_argiolus	ENSAAIG00005002616.1	55.6962	474	7	9901082	21462864	Lepidoptera
OG0005679	Clostera_curtula	ENStrtG00005001517.1	52.7426	474	4	11100496	21145763	Lepidoptera
OG0005679	Colias_croceus	ENSCEUG00000002936.1	48.5232	474	2	8484775	13248411	Lepidoptera
OG0005679	Craniophora_ligustri	ENSCLSG00005001290.1	48.5232	474	3	9276098	17111821	Lepidoptera
OG0005679	Cydia_splendana	ENSCDEG00005022699.1	60.9705	474	Z	12578546	49817474	Lepidoptera
OG0005679	Neomicropteryx_cornuta	FBgn0259979	46.2025	474	NA	NA	NA	Lepidoptera
OG0005679	Emmelina_monodactyla	ENSEMNG00005002051.1	51.0549	474	4	6385997	12167825	Lepidoptera
OG0005679	Endotricha_flammealis	BRAKEREFAG00010011656.1	43.4599	474	3	8705152	18370051	Lepidoptera
OG0005679	Ennomos_fuscantarius	ENSEFNG00000015717.1	53.3755	474	3	8677082	17843064	Lepidoptera
OG0005679	Ennomos_quercinarius	ENSEQUG00005001611.1	56.5401	474	2	9699239	20118848	Lepidoptera
OG0005679	Esperia_sulphurella	BRAKERHEEG00000012270.1	48.5232	474	3	10347661	19049665	Lepidoptera
OG0005679	Euclidia_mi	ENSEIMG00000002132.1	60.3376	474	7	37577851	99488388	Lepidoptera
OG0005679	Eupithecia_dodoneata	ENSEDDG00005005730.1	54.8523	474	2	7191931	14222450	Lepidoptera
OG0005679	Hecatera_dysodea	ENSHDYG00000022923.1	56.962	474	2	12817888	23963529	Lepidoptera
OG0005679	Hedya_salicella	ENSHSLG00005008005.1	54.0084	474	Z	62551329	128845201	Lepidoptera
OG0005679	Hemaris_fuciformis	ENSHFCG00000001807.1	53.5865	474	3	8762390	18649190	Lepidoptera
OG0005679	Hypena_proboscidalis	ENSHPOG00000006457.1	58.4388	474	2	13050370	25329134	Lepidoptera
OG0005679	Laothoe_populi	BRAKERLPPG00005011914.1	53.3755	474	4	12530729	23325374	Lepidoptera
OG0005679	Leptidea_sinapis	ENSLSNG00005024389.1	41.1392	474	23	6142719	13660086	Lepidoptera
OG0005679	Limenitis_camilla	ENSLAIG00005014163.1	42.1941	474	9	8264075	15855308	Lepidoptera
OG0005679	Lycaena_phlaeas	ENSLPHG00000014599.1	55.0633	474	7	9000101	19030947	Lepidoptera
OG0005679	Lysandra_coridon	ENSLNOG00000001438.1	62.0253	474	39	4869109	5856216	Lepidoptera
OG0005679	Maniola_jurtina	ENSMJUG00000010082.1	49.789	474	4	8728101	16671097	Lepidoptera
OG0005679	Marasmarcha_lunaedactyla	BRAKERMLDG00005013872.1	42.827	474	3	21952581	31403134	Lepidoptera
OG0005679	Meganola_albula	ENSALAG00005011550.1	47.6793	474	3	8895356	16482612	Lepidoptera
OG0005679	Micropterix_aruncella	ENSAXIG00000013118.1	54.4304	474	19	27170198	29160722	Lepidoptera
OG0005679	Neomicropteryx_cornuta	maker-ptg000001l-snap-gene-123.2-mRNA-1	67.2996	474	NA	NA	NA	Lepidoptera
OG0005679	Notodonta_dromedarius	ENSNDRG00005000057.1	63.9241	474	4	6760273	13871384	Lepidoptera
OG0005679	Ochlodes_sylvanus	ENSOSYG00005000856.1	56.5401	474	4	6251636	14960980	Lepidoptera
OG0005679	Orgyia_antiqua	ENSOAIG00000003615.1	31.6456	474	1	9936077	44675926	Lepidoptera
OG0005679	Papilio_machaon	ENSPNHG00000007833.1	47.0464	474	3	5331265	10408510	Lepidoptera
OG0005679	Parapoynx_stratiotata	ENSSOYG00005008619.1	46.4135	474	2	10536861	19343352	Lepidoptera
OG0005679	Pararge_aegeria	ENSPAGG00005008864.1	45.9916	474	4	10021131	21559079	Lepidoptera
OG0005679	Phalera_bucephala	ENSPBCG00000012667.1	51.4768	474	8	17182755	37022708	Lepidoptera
OG0005679	Pieris_brassicae	ENSPBSG00000008300.1	46.4135	474	13	5047891	6322985	Lepidoptera
OG0005679	Plebejus_argus	ENSAPBG00000001144.1	61.6034	474	8	8864565	17023672	Lepidoptera
OG0005679	Plutella_xylostella	ENSPXYG00000004377.1	71.73	474	15	8467883	12292683	Lepidoptera
OG0005679	Pyrgus_malvae	ENSPMVG00005002767.1	54.4304	474	6	16345140	29972121	Lepidoptera
OG0005679	Sesia_bembeciformis	BRAKERBSSG00005010607.1	51.2658	474	3	9365541	20060350	Lepidoptera
OG0005679	Synanthedon_andrenaeformis	BRAKERSADG00000012059.1	49.5781	474	3	6645870	14714630	Lepidoptera
OG0005679	Thera_britannica	ENSTAIG00005002260.1	48.7342	474	14	8154067	15657136	Lepidoptera
OG0005679	Thyatira_batis	ENSBTYG00000001464.1	47.4684	474	3	6817884	12916372	Lepidoptera
OG0005679	Thymelicus_sylvestris	ENSTEVG00005001774.1	52.5316	474	4	11464228	19757560	Lepidoptera
OG0005679	Tinea_semifulvella	ENSTAEG00005000535.1	48.9451	474	6	3501165	16007363	Lepidoptera
OG0005679	Tinea_trinotella	ENSTTNG00000002762.1	36.7089	474	7	7957025	14992920	Lepidoptera
OG0005679	Vanessa_atalanta	ENSVATG00000005829.1	43.8819	474	2	7882924	14662588	Lepidoptera
OG0005679	Xestia_xanthographa	ENSXXAG00000008981.1	53.1646	474	4	14854651	33934348	Lepidoptera
OG0005679	Yponomeuta_sedellus	ENSYSDG00005002086.1	61.1814	474	7	10820609	25060794	Lepidoptera
OG0005679	Zeuzera_pyrina	BRAKERZPYG00000000346.1	21.73	474	1	13012824	29234349	Lepidoptera
OG0005679	Zygaena_filipendulae	ENSZFIG00005000380.1	49.789	474	3	7396979	15738682	Lepidoptera
OG0005706	Acleris_cristana	ENSNRAG00005013612.1	65.5889	866	Z	20436724	59523289	Lepidoptera
OG0005706	Acleris_literana	ENSALIG00010013605.1	56.582	866	Z	34922210	102365968	Lepidoptera
OG0005706	Anthocharis_cardamines	ENSCAHG00000002467.1	58.0831	866	3	4072012	14375608	Lepidoptera
OG0005706	Apoda_limacodes	BRAKERLAPG00005019256.1	43.1871	866	6	23686287	34321674	Lepidoptera
OG0005706	Aporophyla_lueneburgensis	ENSALBG00000008079.1	59.0069	866	4	22573523	36011775	Lepidoptera
OG0005706	Autographa_gamma	ENSAGMG00005004734.1	69.1686	866	2	9519617	13963362	Lepidoptera
OG0005706	Bembecia_ichneumoniformis	ENSBICG00000007137.1	48.037	866	4	6822983	21329619	Lepidoptera
OG0005706	Biston_betularia	ENSBBTG00000027564.1	52.8868	866	3	4692528	16627922	Lepidoptera
OG0005706	Blastobasis_adustella	ENSBADG00005007873.1	66.3972	866	6	7082713	21302009	Lepidoptera
OG0005706	Blastobasis_lacticolella	ENSBLAG00000000273.1	65.8199	866	7	14222968	21880696	Lepidoptera
OG0005706	Carcina_quercana	BRAKERCQUG00015012041.1	68.1293	866	3	5128347	17049308	Lepidoptera
OG0005706	Celastrina_argiolus	ENSAAIG00005000963.1	61.4319	866	7	14784073	21462864	Lepidoptera
OG0005706	Clostera_curtula	ENStrtG00005004720.1	50.5774	866	4	5773129	21145763	Lepidoptera
OG0005706	Colias_croceus	ENSCEUG00000001580.1	52.3095	866	2	9185237	13248411	Lepidoptera
OG0005706	Craniophora_ligustri	ENSCLSG00005001811.1	59.3533	866	3	5638288	17111821	Lepidoptera
OG0005706	Cydia_splendana	ENSCDEG00005022452.1	73.4411	866	Z	18169422	49817474	Lepidoptera
OG0005706	Neomicropteryx_cornuta	FBgn0266670	68.5912	866	NA	NA	NA	Lepidoptera
OG0005706	Emmelina_monodactyla	ENSEMNG00005015876.1	59.8152	866	4	3511383	12167825	Lepidoptera
OG0005706	Endotricha_flammealis	BRAKEREFAG00010011601.1	54.5035	866	3	12800768	18370051	Lepidoptera
OG0005706	Ennomos_fuscantarius	ENSEFNG00000024836.1	48.2679	866	3	12642984	17843064	Lepidoptera
OG0005706	Ennomos_quercinarius	ENSEQUG00005001358.1	52.0785	866	2	14202673	20118848	Lepidoptera
OG0005706	Esperia_sulphurella	BRAKERHEEG00000012396.1	65.9353	866	3	6248487	19049665	Lepidoptera
OG0005706	Euclidia_mi	ENSEIMG00000003549.1	63.8568	866	7	49988251	99488388	Lepidoptera
OG0005706	Eupithecia_dodoneata	ENSEDDG00005006770.1	57.6212	866	2	4033766	14222450	Lepidoptera
OG0005706	Hecatera_dysodea	ENSHDYG00000027746.1	64.8961	866	2	8273571	23963529	Lepidoptera
OG0005706	Hedya_salicella	ENSHSLG00005008249.1	71.8245	866	Z	48598921	128845201	Lepidoptera
OG0005706	Hemaris_fuciformis	ENSHFCG00000002663.1	55.6582	866	3	12679681	18649190	Lepidoptera
OG0005706	Hypena_proboscidalis	ENSHPOG00000002687.1	65.2425	866	2	8163637	25329134	Lepidoptera
OG0005706	Laothoe_populi	BRAKERLPPG00005012425.1	53.6952	866	4	7048328	23325374	Lepidoptera
OG0005706	Leptidea_sinapis	ENSLSNG00005012278.1	56.6975	866	9	2176469	15829655	Lepidoptera
OG0005706	Limenitis_camilla	ENSLAIG00005000012.1	36.7206	866	9	4981362	15855308	Lepidoptera
OG0005706	Lycaena_phlaeas	ENSLPHG00000013018.1	58.8915	866	7	13652207	19030947	Lepidoptera
OG0005706	Lysandra_coridon	ENSLNOG00000009638.1	59.4688	866	44	5041588	5607996	Lepidoptera
OG0005706	Maniola_jurtina	ENSMJUG00000013150.1	59.6998	866	4	4808353	16671097	Lepidoptera
OG0005706	Marasmarcha_lunaedactyla	BRAKERMLDG00005014582.1	47.2286	866	3	18818978	31403134	Lepidoptera
OG0005706	Meganola_albula	ENSALAG00005008147.1	55.0808	866	3	5481316	16482612	Lepidoptera
OG0005706	Micropterix_aruncella	ENSAXIG00000012982.1	44.5727	866	19	2115169	29160722	Lepidoptera
OG0005706	Neomicropteryx_cornuta	maker-ptg000001l-snap-gene-9.10-mRNA-1	54.9654	866	NA	NA	NA	Lepidoptera
OG0005706	Notodonta_dromedarius	ENSNDRG00005012033.1	72.4018	866	4	10101198	13871384	Lepidoptera
OG0005706	Ochlodes_sylvanus	ENSOSYG00005002345.1	72.1709	866	4	4305259	14960980	Lepidoptera
OG0005706	Orgyia_antiqua	ENSOAIG00000001129.1	40.6467	866	1	12739398	44675926	Lepidoptera
OG0005706	Papilio_machaon	ENSPNHG00000005108.1	53.9261	866	3	2865398	10408510	Lepidoptera
OG0005706	Parapoynx_stratiotata	ENSSOYG00005002493.1	53.4642	866	2	7791707	19343352	Lepidoptera
OG0005706	Pararge_aegeria	ENSPAGG00005009036.1	47.9215	866	4	15028362	21559079	Lepidoptera
OG0005706	Phalera_bucephala	ENSPBCG00000013904.1	59.2379	866	8	24132843	37022708	Lepidoptera
OG0005706	Pieris_brassicae	ENSPBSG00000006278.1	64.5497	866	13	5845496	6322985	Lepidoptera
OG0005706	Plebejus_argus	ENSAPBG00000001271.1	62.1247	866	8	4683101	17023672	Lepidoptera
OG0005706	Plutella_xylostella	ENSPXYG00000006500.1	68.2448	866	15	7219803	12292683	Lepidoptera
OG0005706	Pyrgus_malvae	ENSPMVG00005010650.1	57.5058	866	6	9588599	29972121	Lepidoptera
OG0005706	Sesia_bembeciformis	BRAKERBSSG00005010821.1	59.3533	866	3	14013447	20060350	Lepidoptera
OG0005706	Synanthedon_andrenaeformis	BRAKERSADG00000011818.1	48.9607	866	3	4064579	14714630	Lepidoptera
OG0005706	Thera_britannica	ENSTAIG00005003215.1	54.7344	866	14	3470418	15657136	Lepidoptera
OG0005706	Thyatira_batis	ENSBTYG00000003786.1	53.1178	866	3	4095906	12916372	Lepidoptera
OG0005706	Thymelicus_sylvestris	ENSTEVG00005002879.1	68.1293	866	4	14311724	19757560	Lepidoptera
OG0005706	Tinea_semifulvella	ENSTAEG00005003042.1	52.7714	866	34	6876138	10927909	Lepidoptera
OG0005706	Tinea_trinotella	ENSTTNG00000003722.1	37.1824	866	7	3918611	14992920	Lepidoptera
OG0005706	Vanessa_atalanta	ENSVATG00000004387.1	57.8522	866	2	4773413	14662588	Lepidoptera
OG0005706	Xestia_xanthographa	ENSXXAG00000007237.2	64.5497	866	4	21780337	33934348	Lepidoptera
OG0005706	Yponomeuta_sedellus	ENSYSDG00005000448.1	29.9076	866	7	16077592	25060794	Lepidoptera
OG0005706	Zeuzera_pyrina	BRAKERZPYG00000001044.1	48.7298	866	1	19917830	29234349	Lepidoptera
OG0005706	Zygaena_filipendulae	ENSZFIG00005011200.1	63.2794	866	3	11226447	15738682	Lepidoptera
OG0005989	Acleris_cristana	ENSNRAG00005010018.1	75.502	249	5	13047434	18722420	Lepidoptera
OG0005989	Acleris_literana	ENSALIG00010010627.1	76.7068	249	6	6868386	23591951	Lepidoptera
OG0005989	Anthocharis_cardamines	ENSCAHG00000008660.1	64.257	249	4	9438208	13910641	Lepidoptera
OG0005989	Apoda_limacodes	BRAKERLAPG00005021942.1	54.6185	249	9	9668103	33177619	Lepidoptera
OG0005989	Aporophyla_lueneburgensis	ENSALBG00000012096.1	74.2972	249	8	9666937	34440966	Lepidoptera
OG0005989	Autographa_gamma	ENSAGMG00005012809.1	80.3213	249	5	9237850	13413582	Lepidoptera
OG0005989	Bembecia_ichneumoniformis	ENSBICG00000003649.1	58.6345	249	5	1568595	21104472	Lepidoptera
OG0005989	Biston_betularia	ENSBBTG00000018182.1	72.2892	249	4	4867009	16553548	Lepidoptera
OG0005989	Blastobasis_adustella	ENSBADG00005010158.1	75.9036	249	13	5605946	18686428	Lepidoptera
OG0005989	Blastobasis_lacticolella	ENSBLAG00000002667.1	80.7229	249	13	13741974	19481130	Lepidoptera
OG0005989	Carcina_quercana	BRAKERCQUG00015014579.1	75.502	249	6	12495720	16841435	Lepidoptera
OG0005989	Celastrina_argiolus	ENSAAIG00005007329.1	77.9116	249	10	18214497	20425925	Lepidoptera
OG0005989	Clostera_curtula	ENStrtG00005001528.1	66.2651	249	3	6507357	21152137	Lepidoptera
OG0005989	Colias_croceus	ENSCEUG00000008646.1	74.2972	249	4	4337923	12846590	Lepidoptera
OG0005989	Craniophora_ligustri	ENSCLSG00005010773.1	75.1004	249	4	11609093	16723813	Lepidoptera
OG0005989	Cydia_splendana	ENSCDEG00005009878.1	87.5502	249	8	6981468	23317901	Lepidoptera
OG0005989	Neomicropteryx_cornuta	FBgn0028397	57.4297	249	NA	NA	NA	Lepidoptera
OG0005989	Emmelina_monodactyla	ENSEMNG00005016281.1	83.5341	249	8	8013276	11314898	Lepidoptera
OG0005989	Endotricha_flammealis	BRAKEREFAG00010013656.1	71.8876	249	5	12258335	17711200	Lepidoptera
OG0005989	Ennomos_fuscantarius	ENSEFNG00000016725.1	66.6667	249	4	12199879	17761393	Lepidoptera
OG0005989	Ennomos_quercinarius	ENSEQUG00005000737.2	69.0763	249	4	6208604	19701162	Lepidoptera
OG0005989	Esperia_sulphurella	BRAKERHEEG00000014396.1	85.1406	249	6	12616680	18318964	Lepidoptera
OG0005989	Euclidia_mi	ENSEIMG00000014217.1	78.7149	249	18	15263356	68461520	Lepidoptera
OG0005989	Eupithecia_dodoneata	ENSEDDG00005011525.1	69.4779	249	4	9667258	14059543	Lepidoptera
OG0005989	Hecatera_dysodea	ENSHDYG00000017098.1	73.0924	249	10	15206355	22246762	Lepidoptera
OG0005989	Hedya_salicella	ENSHSLG00005005530.1	76.3052	249	8	18871166	27067785	Lepidoptera
OG0005989	Hemaris_fuciformis	ENSHFCG00000010840.1	76.7068	249	5	12148420	18017826	Lepidoptera
OG0005989	Hypena_proboscidalis	ENSHPOG00000010188.1	71.8876	249	10	6334643	22644788	Lepidoptera
OG0005989	Laothoe_populi	BRAKERLPPG00005013809.1	72.2892	249	6	7235349	22568932	Lepidoptera
OG0005989	Leptidea_sinapis	ENSLSNG00005004449.1	75.502	249	10	2641782	15808016	Lepidoptera
OG0005989	Limenitis_camilla	ENSLAIG00005011722.1	66.6667	249	5	10893229	16034060	Lepidoptera
OG0005989	Lycaena_phlaeas	ENSLPHG00000002588.1	74.2972	249	9	12924281	18312151	Lepidoptera
OG0005989	Lysandra_coridon	ENSLNOG00000008056.1	85.1406	249	26	4242305	6181360	Lepidoptera
OG0005989	Maniola_jurtina	ENSMJUG00000001004.1	77.9116	249	3	5024928	16758433	Lepidoptera
OG0005989	Marasmarcha_lunaedactyla	BRAKERMLDG00005001309.1	74.6988	249	10	8488431	28616425	Lepidoptera
OG0005989	Meganola_albula	ENSALAG00005009195.1	63.0522	249	5	5262511	16032962	Lepidoptera
OG0005989	Micropterix_aruncella	ENSAXIG00000008796.1	67.0683	249	5	24988584	39158380	Lepidoptera
OG0005989	Neomicropteryx_cornuta	maker-ptg000004l-snap-gene-111.24-mRNA-1	83.1325	249	NA	NA	NA	Lepidoptera
OG0005989	Notodonta_dromedarius	ENSNDRG00005005912.1	78.3133	249	2	4760543	14154746	Lepidoptera
OG0005989	Ochlodes_sylvanus	ENSOSYG00005012731.1	69.4779	249	3	10788427	15217703	Lepidoptera
OG0005989	Orgyia_antiqua	ENSOAIG00000004883.1	57.0281	249	3	32096181	37852157	Lepidoptera
OG0005989	Papilio_machaon	ENSPNHG00000019650.1	77.1084	249	4	3031816	10365741	Lepidoptera
OG0005989	Parapoynx_stratiotata	ENSSOYG00005005864.1	69.4779	249	6	10710130	18602554	Lepidoptera
OG0005989	Pararge_aegeria	ENSPAGG00005013270.1	73.8956	249	6	14484206	20779476	Lepidoptera
OG0005989	Phalera_bucephala	ENSPBCG00000004028.1	78.7149	249	10	24013939	34538585	Lepidoptera
OG0005989	Pieris_brassicae	ENSPBSG00000005629.1	68.2731	249	6	11383234	21879550	Lepidoptera
OG0005989	Plebejus_argus	ENSAPBG00000013204.1	82.3293	249	12	14742692	16159615	Lepidoptera
OG0005989	Plutella_xylostella	ENSPXYG00000001723.1	87.1486	249	10	3707895	12284083	Lepidoptera
OG0005989	Pyrgus_malvae	ENSPMVG00005006820.1	69.0763	249	9	8552758	28525236	Lepidoptera
OG0005989	Sesia_bembeciformis	BRAKERBSSG00005011387.1	73.8956	249	4	13794188	19965215	Lepidoptera
OG0005989	Synanthedon_andrenaeformis	BRAKERSADG00000013026.1	63.0522	249	4	4110309	14659999	Lepidoptera
OG0005989	Thera_britannica	ENSTAIG00005010378.1	76.7068	249	8	4960750	22904759	Lepidoptera
OG0005989	Thyatira_batis	ENSBTYG00000006949.1	71.4859	249	4	8428257	12413984	Lepidoptera
OG0005989	Thymelicus_sylvestris	ENSTEVG00005002675.1	75.9036	249	5	14069398	19600652	Lepidoptera
OG0005989	Tinea_semifulvella	ENSTAEG00005001739.1	74.2972	249	1	6213754	21697613	Lepidoptera
OG0005989	Tinea_trinotella	ENSTTNG00000007980.1	57.4297	249	3	10844841	15251894	Lepidoptera
OG0005989	Vanessa_atalanta	ENSVATG00000012770.1	60.6426	249	6	9552044	13779080	Lepidoptera
OG0005989	Xestia_xanthographa	ENSXXAG00000003929.2	71.8876	249	6	22471744	32225496	Lepidoptera
OG0005989	Yponomeuta_sedellus	ENSYSDG00005007500.1	80.3213	249	8	17834142	25056161	Lepidoptera
OG0005989	Zeuzera_pyrina	BRAKERZPYG00000016704.1	71.8876	249	4	19820732	28481047	Lepidoptera
OG0005989	Zygaena_filipendulae	ENSZFIG00005000416.1	75.9036	249	4	4345248	15029683	Lepidoptera
OG0005798	Acleris_cristana	ENSNRAG00005003904.1	62.7451	255	1	11547193	21277652	Lepidoptera
OG0005798	Acleris_literana	ENSALIG00010008823.1	62.7451	255	3	14511402	26615121	Lepidoptera
OG0005798	Anthocharis_cardamines	ENSCAHG00000004399.1	43.5294	255	5	6618475	13890356	Lepidoptera
OG0005798	Apoda_limacodes	BRAKERLAPG00005017584.1	52.9412	255	5	17092213	34644646	Lepidoptera
OG0005798	Aporophyla_lueneburgensis	ENSALBG00000003136.1	56.8627	255	14	13694573	31889202	Lepidoptera
OG0005798	Autographa_gamma	ENSAGMG00005009341.1	50.1961	255	3	6310434	13795857	Lepidoptera
OG0005798	Bembecia_ichneumoniformis	ENSBICG00000005237.1	48.2353	255	2	9925957	21736467	Lepidoptera
OG0005798	Biston_betularia	ENSBBTG00000018117.1	56.8627	255	1	7883465	17113340	Lepidoptera
OG0005798	Blastobasis_adustella	ENSBADG00005006066.1	70.1961	255	3	9942254	21406676	Lepidoptera
OG0005798	Blastobasis_lacticolella	ENSBLAG00000010636.1	70.9804	255	4	13284103	23190880	Lepidoptera
OG0005798	Carcina_quercana	BRAKERCQUG00015007686.1	67.8431	255	2	6737292	17561433	Lepidoptera
OG0005798	Celastrina_argiolus	ENSAAIG00005001209.1	56.4706	255	1	10272788	29052767	Lepidoptera
OG0005798	Clostera_curtula	ENStrtG00005006472.1	48.6275	255	2	10432260	21744772	Lepidoptera
OG0005798	Colias_croceus	ENSCEUG00000008881.1	36.8627	255	3	6926490	13170806	Lepidoptera
OG0005798	Craniophora_ligustri	ENSCLSG00005003998.1	53.3333	255	2	8070172	17354943	Lepidoptera
OG0005798	Cydia_splendana	ENSCDEG00005005865.1	72.1569	255	5	11580312	25305885	Lepidoptera
OG0005798	Neomicropteryx_cornuta	FBgn0283678	66.2745	255	NA	NA	NA	Lepidoptera
OG0005798	Emmelina_monodactyla	ENSEMNG00005016833.1	51.7647	255	5	6697889	12004078	Lepidoptera
OG0005798	Endotricha_flammealis	BRAKEREFAG00010012776.1	53.3333	255	4	9960927	18191273	Lepidoptera
OG0005798	Ennomos_fuscantarius	ENSEFNG00000022105.2	63.5294	255	2	8390234	18208953	Lepidoptera
OG0005798	Ennomos_quercinarius	ENSEQUG00005000596.2	62.3529	255	3	10832510	20037073	Lepidoptera
OG0005798	Esperia_sulphurella	BRAKERHEEG00000000846.1	58.4314	255	1	9221950	19559719	Lepidoptera
OG0005798	Euclidia_mi	ENSEIMG00000007332.1	53.3333	255	16	29069211	73013142	Lepidoptera
OG0005798	Eupithecia_dodoneata	ENSEDDG00005008523.1	65.098	255	3	7461371	14217287	Lepidoptera
OG0005798	Hecatera_dysodea	ENSHDYG00000024845.1	52.1569	255	6	12763165	23293987	Lepidoptera
OG0005798	Hedya_salicella	ENSHSLG00005009073.1	71.7647	255	Z	113933193	128845201	Lepidoptera
OG0005798	Hemaris_fuciformis	ENSHFCG00000001082.1	53.3333	255	4	9681702	18480616	Lepidoptera
OG0005798	Hypena_proboscidalis	ENSHPOG00000009026.1	43.1373	255	4	8890467	24039576	Lepidoptera
OG0005798	Laothoe_populi	BRAKERLPPG00005013320.1	45.098	255	5	12316183	23181524	Lepidoptera
OG0005798	Leptidea_sinapis	ENSLSNG00005021656.1	44.7059	255	17	12813921	14562954	Lepidoptera
OG0005798	Limenitis_camilla	ENSLAIG00005001430.1	35.6863	255	3	7548298	16578935	Lepidoptera
OG0005798	Lycaena_phlaeas	ENSLPHG00000002749.1	41.5686	255	1	17052586	26507414	Lepidoptera
OG0005798	Lysandra_coridon	ENSLNOG00000004343.1	67.451	255	78	3425359	4449434	Lepidoptera
OG0005798	Maniola_jurtina	ENSMJUG00000004253.1	43.5294	255	1	8228943	17318487	Lepidoptera
OG0005798	Marasmarcha_lunaedactyla	BRAKERMLDG00005017148.1	50.1961	255	7	13527387	29477615	Lepidoptera
OG0005798	Meganola_albula	ENSALAG00005006893.1	50.1961	255	2	7894364	16890465	Lepidoptera
OG0005798	Micropterix_aruncella	ENSAXIG00000008586.1	74.5098	255	2	24769298	42439319	Lepidoptera
OG0005798	Neomicropteryx_cornuta	maker-ptg000013l-snap-gene-146.16-mRNA-1	62.3529	255	NA	NA	NA	Lepidoptera
OG0005798	Notodonta_dromedarius	ENSNDRG00005001205.1	53.7255	255	1	7712668	14515539	Lepidoptera
OG0005798	Ochlodes_sylvanus	ENSOSYG00005006501.1	50.5882	255	2	7730508	16110822	Lepidoptera
OG0005798	Orgyia_antiqua	ENSOAIG00000008957.1	43.1373	255	2	11185333	41666871	Lepidoptera
OG0005798	Papilio_machaon	ENSPNHG00000020799.1	54.902	255	1	5545205	10690532	Lepidoptera
OG0005798	Parapoynx_stratiotata	ENSSOYG00005014025.1	52.549	255	4	8680433	18874012	Lepidoptera
OG0005798	Pararge_aegeria	ENSPAGG00005005682.1	49.4118	255	3	10417198	21656862	Lepidoptera
OG0005798	Phalera_bucephala	ENSPBCG00000001872.1	57.2549	255	13	14360937	33064216	Lepidoptera
OG0005798	Pieris_brassicae	ENSPBSG00000009672.1	42.3529	255	7	15602233	21549451	Lepidoptera
OG0005798	Plebejus_argus	ENSAPBG00000015383.1	67.8431	255	2	16324682	25107503	Lepidoptera
OG0005798	Plutella_xylostella	ENSPXYG00000024885.1	80	255	4	4880579	12543683	Lepidoptera
OG0005798	Pyrgus_malvae	ENSPMVG00005006675.1	52.1569	255	3	14299231	30482882	Lepidoptera
OG0005798	Sesia_bembeciformis	BRAKERBSSG00005000131.1	51.7647	255	1	10166597	20934934	Lepidoptera
OG0005798	Synanthedon_andrenaeformis	BRAKERSADG00000000855.1	47.8431	255	1	8441196	15865797	Lepidoptera
OG0005798	Thera_britannica	ENSTAIG00005004361.1	59.2157	255	13	7454425	15857072	Lepidoptera
OG0005798	Thyatira_batis	ENSBTYG00000007805.1	36.8627	255	1	7558172	13794500	Lepidoptera
OG0005798	Thymelicus_sylvestris	ENSTEVG00005012262.1	50.5882	255	3	9363116	20305077	Lepidoptera
OG0005798	Tinea_semifulvella	ENSTAEG00005006502.1	60	255	29	7841220	11297926	Lepidoptera
OG0005798	Tinea_trinotella	ENSTTNG00000009262.1	45.098	255	2	8330797	15750547	Lepidoptera
OG0005798	Vanessa_atalanta	ENSVATG00000006736.1	38.0392	255	3	6755696	14420670	Lepidoptera
OG0005798	Xestia_xanthographa	ENSXXAG00000008309.1	58.4314	255	14	14080133	31046583	Lepidoptera
OG0005798	Yponomeuta_sedellus	ENSYSDG00005014768.1	61.5686	255	4	12466552	25987500	Lepidoptera
OG0005798	Zeuzera_pyrina	BRAKERZPYG00000009148.1	41.9608	255	2	15552428	29073510	Lepidoptera
OG0005798	Zygaena_filipendulae	ENSZFIG00005005403.1	50.5882	255	1	8523836	16101494	Lepidoptera
OG0006466	Acleris_cristana	ENSNRAG00005000705.1	38.5475	358	14	7673244	16052945	Lepidoptera
OG0006466	Acleris_literana	ENSALIG00010003946.1	40.2235	358	11	10551437	20895243	Lepidoptera
OG0006466	Anthocharis_cardamines	ENSCAHG00000001953.1	33.2402	358	15	4667232	11878973	Lepidoptera
OG0006466	Apoda_limacodes	BRAKERLAPG00005000633.1	26.257	358	1	16830757	54847185	Lepidoptera
OG0006466	Aporophyla_lueneburgensis	ENSALBG00000003786.1	40.2235	358	15	12525790	31641059	Lepidoptera
OG0006466	Autographa_gamma	ENSAGMG00005007411.1	44.6927	358	18	6879897	11413864	Lepidoptera
OG0006466	Bembecia_ichneumoniformis	ENSBICG00000002667.1	27.6536	358	18	9331167	16758979	Lepidoptera
OG0006466	Biston_betularia	ENSBBTG00000027145.1	33.5196	358	18	8148783	13141451	Lepidoptera
OG0006466	Blastobasis_adustella	ENSBADG00005002749.1	39.3855	358	20	6188947	16751915	Lepidoptera
OG0006466	Blastobasis_lacticolella	ENSBLAG00000001021.1	38.8268	358	19	6430762	17567131	Lepidoptera
OG0006466	Carcina_quercana	BRAKERCQUG00015003506.1	42.7374	358	14	6932257	14262518	Lepidoptera
OG0006466	Celastrina_argiolus	ENSAAIG00005006358.1	32.4022	358	17	11966128	17097511	Lepidoptera
OG0006466	Clostera_curtula	ENStrtG00005002106.1	37.1508	358	18	5927480	16478070	Lepidoptera
OG0006466	Colias_croceus	ENSCEUG00000012700.1	29.0503	358	17	6362778	10658465	Lepidoptera
OG0006466	Craniophora_ligustri	ENSCLSG00005002809.1	39.1061	358	19	8377114	13865833	Lepidoptera
OG0006466	Cydia_splendana	ENSCDEG00005008532.1	50.5587	358	16	8191313	19547813	Lepidoptera
OG0006466	Neomicropteryx_cornuta	FBgn0032329	60.6145	358	NA	NA	NA	Lepidoptera
OG0006466	Emmelina_monodactyla	ENSEMNG00005011955.1	41.0615	358	18	8578994	9773330	Lepidoptera
OG0006466	Endotricha_flammealis	BRAKEREFAG00010005536.1	36.0335	358	18	5431194	14857359	Lepidoptera
OG0006466	Ennomos_fuscantarius	ENSEFNG00000020043.1	39.3855	358	17	5654437	14827317	Lepidoptera
OG0006466	Ennomos_quercinarius	ENSEQUG00005006961.1	39.9441	358	18	9881163	15954380	Lepidoptera
OG0006466	Esperia_sulphurella	BRAKERHEEG00000006720.1	39.9441	358	19	9094303	14784816	Lepidoptera
OG0006466	Euclidia_mi	ENSEIMG00000002624.1	37.4302	358	17	42621543	70996394	Lepidoptera
OG0006466	Eupithecia_dodoneata	ENSEDDG00005005980.1	46.0894	358	19	4245376	11757820	Lepidoptera
OG0006466	Hecatera_dysodea	ENSHDYG00000021893.1	41.0615	358	17	8178744	20212904	Lepidoptera
OG0006466	Hedya_salicella	ENSHSLG00005001475.1	38.8268	358	16	12939336	23063133	Lepidoptera
OG0006466	Hemaris_fuciformis	ENSHFCG00000002710.1	30.4469	358	18	5665657	14539480	Lepidoptera
OG0006466	Hypena_proboscidalis	ENSHPOG00000001411.1	39.9441	358	18	7414713	20119283	Lepidoptera
OG0006466	Laothoe_populi	BRAKERLPPG00005006301.1	29.8883	358	18	6969974	18591482	Lepidoptera
OG0006466	Leptidea_sinapis	ENSLSNG00005022542.1	31.5642	358	25	10756329	13280060	Lepidoptera
OG0006466	Limenitis_camilla	ENSLAIG00005003504.1	23.4637	358	18	8335577	13858920	Lepidoptera
OG0006466	Lycaena_phlaeas	ENSLPHG00000004080.1	31.0056	358	19	9271761	14383905	Lepidoptera
OG0006466	Lysandra_coridon	ENSLNOG00000013939.1	32.4022	358	61	4062781	5074516	Lepidoptera
OG0006466	Maniola_jurtina	ENSMJUG00000005645.1	33.5196	358	20	4737503	13275689	Lepidoptera
OG0006466	Marasmarcha_lunaedactyla	BRAKERMLDG00005003763.1	25.419	358	13	11745066	26565941	Lepidoptera
OG0006466	Meganola_albula	ENSALAG00005000826.1	33.2402	358	16	5015617	13388895	Lepidoptera
OG0006466	Micropterix_aruncella	ENSAXIG00000005492.1	39.9441	358	17	16940545	33388117	Lepidoptera
OG0006466	Neomicropteryx_cornuta	maker-ptg000016l-snap-gene-115.0-mRNA-1	42.1788	358	NA	NA	NA	Lepidoptera
OG0006466	Notodonta_dromedarius	ENSNDRG00005003727.1	46.648	358	16	4270894	11281688	Lepidoptera
OG0006466	Ochlodes_sylvanus	ENSOSYG00005016230.1	33.5196	358	19	11433855	11776845	Lepidoptera
OG0006466	Orgyia_antiqua	ENSOAIG00000010878.1	29.6089	358	7	6175772	33299986	Lepidoptera
OG0006466	Papilio_machaon	ENSPNHG00000001258.1	28.4916	358	16	5166582	8156315	Lepidoptera
OG0006466	Parapoynx_stratiotata	ENSSOYG00005003492.1	29.3296	358	17	8134575	15837287	Lepidoptera
OG0006466	Pararge_aegeria	ENSPAGG00005003386.1	29.3296	358	21	10511285	17150347	Lepidoptera
OG0006466	Phalera_bucephala	ENSPBCG00000000079.1	32.9609	358	16	18058079	27786440	Lepidoptera
OG0006466	Pieris_brassicae	ENSPBSG00000013452.1	25.6983	358	8	11547036	21291167	Lepidoptera
OG0006466	Plebejus_argus	ENSAPBG00000006647.1	33.5196	358	20	3843176	13020349	Lepidoptera
OG0006466	Plutella_xylostella	ENSPXYG00000007165.1	51.9553	358	19	4146392	10601444	Lepidoptera
OG0006466	Pyrgus_malvae	ENSPMVG00005007224.1	29.8883	358	19	14242522	22982715	Lepidoptera
OG0006466	Sesia_bembeciformis	BRAKERBSSG00005005768.1	37.7095	358	19	9524607	15437874	Lepidoptera
OG0006466	Synanthedon_andrenaeformis	BRAKERSADG00000005004.1	30.7263	358	17	6546322	11339429	Lepidoptera
OG0006466	Thera_britannica	ENSTAIG00005004321.1	41.0615	358	3	8161017	26941626	Lepidoptera
OG0006466	Thyatira_batis	ENSBTYG00000010631.1	31.8436	358	16	6269251	10274293	Lepidoptera
OG0006466	Thymelicus_sylvestris	ENSTEVG00005006969.1	28.4916	358	19	8038785	14874889	Lepidoptera
OG0006466	Tinea_semifulvella	ENSTAEG00005012755.1	39.6648	358	28	7459068	11788506	Lepidoptera
OG0006466	Tinea_trinotella	ENSTTNG00000005381.1	31.8436	358	17	7906683	12698865	Lepidoptera
OG0006466	Vanessa_atalanta	ENSVATG00000010338.1	30.7263	358	17	4403289	11855676	Lepidoptera
OG0006466	Xestia_xanthographa	ENSXXAG00000002118.1	40.7821	358	9	18792017	31690659	Lepidoptera
OG0006466	Yponomeuta_sedellus	ENSYSDG00005005818.1	54.7486	358	19	8167360	21299367	Lepidoptera
OG0006466	Zeuzera_pyrina	BRAKERZPYG00000006443.1	29.0503	358	17	9295052	22850585	Lepidoptera
OG0006466	Zygaena_filipendulae	ENSZFIG00005005798.1	30.1676	358	17	7548520	11801141	Lepidoptera
OG0005887	Acleris_cristana	ENSNRAG00005008283.1	73.6568	577	3	3433754	19169187	Lepidoptera
OG0005887	Acleris_literana	ENSALIG00010004711.1	76.0832	577	2	7135789	27445930	Lepidoptera
OG0005887	Anthocharis_cardamines	ENSCAHG00000015008.1	55.286	577	10	11062754	12719581	Lepidoptera
OG0005887	Apoda_limacodes	BRAKERLAPG00005001854.1	56.6724	577	10	27407204	33121151	Lepidoptera
OG0005887	Aporophyla_lueneburgensis	ENSALBG00000009734.1	76.0832	577	3	6014865	38889971	Lepidoptera
OG0005887	Autographa_gamma	ENSAGMG00005000906.1	70.5373	577	11	10902155	12761877	Lepidoptera
OG0005887	Bembecia_ichneumoniformis	ENSBICG00000007117.1	50.7799	577	10	4095467	19634823	Lepidoptera
OG0005887	Biston_betularia	ENSBBTG00000017863.1	72.4437	577	13	12610562	14726131	Lepidoptera
OG0005887	Blastobasis_adustella	ENSBADG00005004877.1	75.7366	577	7	6050913	21044165	Lepidoptera
OG0005887	Blastobasis_lacticolella	ENSBLAG00000004436.1	75.7366	577	9	6202950	21093454	Lepidoptera
OG0005887	Carcina_quercana	BRAKERCQUG00015002735.1	67.9376	577	12	2013137	15272043	Lepidoptera
OG0005887	Celastrina_argiolus	ENSAAIG00005008582.1	67.591	577	11	16347213	19022155	Lepidoptera
OG0005887	Clostera_curtula	ENStrtG00005004551.1	60.8319	577	12	15947337	18278162	Lepidoptera
OG0005887	Colias_croceus	ENSCEUG00000003195.1	48.5269	577	11	9492089	11312006	Lepidoptera
OG0005887	Craniophora_ligustri	ENSCLSG00005009830.1	79.5494	577	10	13120767	15583887	Lepidoptera
OG0005887	Cydia_splendana	ENSCDEG00005014446.1	64.6447	577	6	9062093	24834953	Lepidoptera
OG0005887	Neomicropteryx_cornuta	FBgn0004395	63.4315	577	NA	NA	NA	Lepidoptera
OG0005887	Emmelina_monodactyla	ENSEMNG00005002137.1	64.2981	577	12	2244534	10352111	Lepidoptera
OG0005887	Endotricha_flammealis	BRAKEREFAG00010016095.1	70.7106	577	9	2531427	16912277	Lepidoptera
OG0005887	Ennomos_fuscantarius	ENSEFNG00000025330.1	85.6153	577	10	2279649	16088531	Lepidoptera
OG0005887	Ennomos_quercinarius	ENSEQUG00005009130.1	81.1092	577	11	14688874	17413369	Lepidoptera
OG0005887	Esperia_sulphurella	BRAKERHEEG00000001543.1	74.6967	577	10	3036132	16722533	Lepidoptera
OG0005887	Euclidia_mi	ENSEIMG00000000970.1	59.4454	577	2	121185993	126514003	Lepidoptera
OG0005887	Eupithecia_dodoneata	ENSEDDG00005003288.1	74.3501	577	13	1751730	12508185	Lepidoptera
OG0005887	Hecatera_dysodea	ENSHDYG00000021644.1	76.4298	577	9	3922203	22532548	Lepidoptera
OG0005887	Hedya_salicella	ENSHSLG00005011297.1	76.4298	577	7	23525061	27275373	Lepidoptera
OG0005887	Hemaris_fuciformis	ENSHFCG00000011937.1	72.0971	577	9	10269199	16927926	Lepidoptera
OG0005887	Hypena_proboscidalis	ENSHPOG00000003154.1	65.6846	577	7	19764764	23083898	Lepidoptera
OG0005887	Laothoe_populi	BRAKERLPPG00005001641.1	68.9775	577	10	8516601	21426275	Lepidoptera
OG0005887	Leptidea_sinapis	ENSLSNG00005001158.1	72.4437	577	18	2979892	14447461	Lepidoptera
OG0005887	Limenitis_camilla	ENSLAIG00005006111.1	55.4593	577	12	2241329	15429705	Lepidoptera
OG0005887	Lycaena_phlaeas	ENSLPHG00000011417.1	70.7106	577	12	15525125	16777694	Lepidoptera
OG0005887	Lysandra_coridon	ENSLNOG00000001058.1	66.5511	577	3	3152011	8731654	Lepidoptera
OG0005887	Maniola_jurtina	ENSMJUG00000011583.1	73.1369	577	14	1932368	14702743	Lepidoptera
OG0005887	Marasmarcha_lunaedactyla	BRAKERMLDG00005018244.1	45.7539	577	8	15291228	29301264	Lepidoptera
OG0005887	Meganola_albula	ENSALAG00005002025.1	75.3899	577	11	11891681	14256032	Lepidoptera
OG0005887	Micropterix_aruncella	ENSAXIG00000009228.1	58.0589	577	15	22798073	33696816	Lepidoptera
OG0005887	Neomicropteryx_cornuta	maker-ptg000033l-snap-gene-43.26-mRNA-1	35.8752	577	NA	NA	NA	Lepidoptera
OG0005887	Notodonta_dromedarius	ENSNDRG00005000755.1	80.4159	577	9	10768645	12329638	Lepidoptera
OG0005887	Ochlodes_sylvanus	ENSOSYG00005013857.1	74.6967	577	11	11601277	13557832	Lepidoptera
OG0005887	Orgyia_antiqua	ENSOAIG00000005721.1	47.3137	577	4	34414449	36797664	Lepidoptera
OG0005887	Papilio_machaon	ENSPNHG00000006819.1	61.1785	577	10	7619997	8867946	Lepidoptera
OG0005887	Parapoynx_stratiotata	ENSSOYG00005001218.1	56.4991	577	10	8150051	17209992	Lepidoptera
OG0005887	Pararge_aegeria	ENSPAGG00005006332.1	75.5633	577	14	15990940	18514894	Lepidoptera
OG0005887	Phalera_bucephala	ENSPBCG00000002002.1	74.1768	577	1	5382846	43488875	Lepidoptera
OG0005887	Pieris_brassicae	ENSPBSG00000012901.1	47.8336	577	7	9658712	21549451	Lepidoptera
OG0005887	Plebejus_argus	ENSAPBG00000005968.1	67.9376	577	13	1951798	14485148	Lepidoptera
OG0005887	Plutella_xylostella	ENSPXYG00000006926.1	66.5511	577	17	10787800	11824421	Lepidoptera
OG0005887	Pyrgus_malvae	ENSPMVG00005008627.1	76.9497	577	2	4281257	30606672	Lepidoptera
OG0005887	Sesia_bembeciformis	BRAKERBSSG00005014584.1	52.6863	577	9	2900188	17981566	Lepidoptera
OG0005887	Synanthedon_andrenaeformis	BRAKERSADG00000001537.1	49.9133	577	11	11139765	12752707	Lepidoptera
OG0005887	Thera_britannica	ENSTAIG00005010101.1	74.1768	577	4	1892133	26284077	Lepidoptera
OG0005887	Thyatira_batis	ENSBTYG00000006440.1	68.2842	577	11	8985598	11228407	Lepidoptera
OG0005887	Thymelicus_sylvestris	ENSTEVG00005005712.1	72.617	577	10	2717581	17897838	Lepidoptera
OG0005887	Tinea_semifulvella	ENSTAEG00005002706.1	19.9307	577	32	2717351	10981996	Lepidoptera
OG0005887	Tinea_trinotella	ENSTTNG00000000265.1	41.9411	577	11	1606080	13779792	Lepidoptera
OG0005887	Vanessa_atalanta	ENSVATG00000005350.1	57.539	577	8	11536660	13647547	Lepidoptera
OG0005887	Xestia_xanthographa	ENSXXAG00000000268.1	78.1629	577	7	25905637	32149579	Lepidoptera
OG0005887	Yponomeuta_sedellus	ENSYSDG00005010143.1	79.2028	577	11	1747149	24050226	Lepidoptera
OG0005887	Zeuzera_pyrina	BRAKERZPYG00000020890.1	62.565	577	9	21531413	26031661	Lepidoptera
OG0005887	Zygaena_filipendulae	ENSZFIG00005012471.1	76.6031	577	10	10771736	12778868	Lepidoptera
OG0006134	Acleris_cristana	ENSNRAG00005010620.1	69.6875	640	7	14462014	18552600	Lepidoptera
OG0006134	Acleris_literana	ENSALIG00010008850.1	70	640	5	18480553	23650148	Lepidoptera
OG0006134	Anthocharis_cardamines	ENSCAHG00000002518.1	45.1562	640	6	3037253	13699786	Lepidoptera
OG0006134	Apoda_limacodes	BRAKERLAPG00005016275.1	61.875	640	4	7782720	35624660	Lepidoptera
OG0006134	Aporophyla_lueneburgensis	ENSALBG00000009456.1	55.9375	640	7	7826735	35106766	Lepidoptera
OG0006134	Autographa_gamma	ENSAGMG00005009739.1	62.9687	640	4	3019838	13713352	Lepidoptera
OG0006134	Bembecia_ichneumoniformis	ENSBICG00000002021.1	36.7188	640	6	16196960	20212351	Lepidoptera
OG0006134	Biston_betularia	ENSBBTG00000026678.1	54.375	640	6	12574640	15890138	Lepidoptera
OG0006134	Blastobasis_adustella	ENSBADG00005007326.1	54.375	640	5	4490584	21337800	Lepidoptera
OG0006134	Blastobasis_lacticolella	ENSBLAG00000006334.1	59.6875	640	3	4511894	23270206	Lepidoptera
OG0006134	Carcina_quercana	BRAKERCQUG00015012888.1	52.3438	640	4	3399502	16946628	Lepidoptera
OG0006134	Celastrina_argiolus	ENSAAIG00005012143.1	69.6875	640	9	16656279	20676242	Lepidoptera
OG0006134	Clostera_curtula	ENStrtG00005011166.1	54.5312	640	5	3932007	20478063	Lepidoptera
OG0006134	Colias_croceus	ENSCEUG00000004459.1	44.2188	640	6	2466399	12659109	Lepidoptera
OG0006134	Craniophora_ligustri	ENSCLSG00005010848.1	59.0625	640	5	12936635	16553292	Lepidoptera
OG0006134	Cydia_splendana	ENSCDEG00005002868.1	64.2188	640	9	10764748	22981268	Lepidoptera
OG0006134	Neomicropteryx_cornuta	FBgn0039244	53.5937	640	NA	NA	NA	Lepidoptera
OG0006134	Emmelina_monodactyla	ENSEMNG00005002476.1	62.6562	640	6	2572757	11581177	Lepidoptera
OG0006134	Endotricha_flammealis	BRAKEREFAG00010006986.1	48.5938	640	2	14867518	18559805	Lepidoptera
OG0006134	Ennomos_fuscantarius	ENSEFNG00000026604.1	58.125	640	5	3703355	17172220	Lepidoptera
OG0006134	Ennomos_quercinarius	ENSEQUG00005001946.1	60.3125	640	6	4200950	19020505	Lepidoptera
OG0006134	Esperia_sulphurella	BRAKERHEEG00000015316.1	60.4688	640	7	4010404	18221643	Lepidoptera
OG0006134	Euclidia_mi	ENSEIMG00000009092.1	59.0625	640	8	81096130	96648828	Lepidoptera
OG0006134	Eupithecia_dodoneata	ENSEDDG00005009351.1	56.875	640	6	10871364	13465190	Lepidoptera
OG0006134	Hecatera_dysodea	ENSHDYG00000021525.1	57.3438	640	5	18182194	23506926	Lepidoptera
OG0006134	Hedya_salicella	ENSHSLG00005005838.1	61.4062	640	4	13498746	28869496	Lepidoptera
OG0006134	Hemaris_fuciformis	ENSHFCG00000002036.1	52.0312	640	1	19869394	24291966	Lepidoptera
OG0006134	Hypena_proboscidalis	ENSHPOG00000008344.1	58.125	640	3	19583515	24208453	Lepidoptera
OG0006134	Laothoe_populi	BRAKERLPPG00005000491.1	52.0312	640	1	24692143	29548384	Lepidoptera
OG0006134	Leptidea_sinapis	ENSLSNG00005020411.1	53.5937	640	43	815838	9178371	Lepidoptera
OG0006134	Limenitis_camilla	ENSLAIG00005014129.1	34.0625	640	6	3671996	16025275	Lepidoptera
OG0006134	Lycaena_phlaeas	ENSLPHG00000014422.1	67.6562	640	10	14624087	18080197	Lepidoptera
OG0006134	Lysandra_coridon	ENSLNOG00000007174.1	62.1875	640	28	1993950	6072343	Lepidoptera
OG0006134	Maniola_jurtina	ENSMJUG00000009283.1	57.0312	640	7	2936331	15712916	Lepidoptera
OG0006134	Marasmarcha_lunaedactyla	BRAKERMLDG00005008731.1	59.6875	640	2	23503958	31447381	Lepidoptera
OG0006134	Meganola_albula	ENSALAG00005010383.1	47.3438	640	6	3563478	15804299	Lepidoptera
OG0006134	Micropterix_aruncella	ENSAXIG00000001569.1	41.25	640	7	19406764	37962702	Lepidoptera
OG0006134	Neomicropteryx_cornuta	maker-ptg000022l-snap-gene-88.14-mRNA-1	41.25	640	NA	NA	NA	Lepidoptera
OG0006134	Notodonta_dromedarius	ENSNDRG00005012660.1	61.25	640	5	10769935	13539611	Lepidoptera
OG0006134	Ochlodes_sylvanus	ENSOSYG00005003492.1	40	640	5	3125870	14899034	Lepidoptera
OG0006134	Orgyia_antiqua	ENSOAIG00000009801.1	40.3125	640	5	15109353	36178633	Lepidoptera
OG0006134	Papilio_machaon	ENSPNHG00000009124.1	49.2188	640	6	2005200	9717185	Lepidoptera
OG0006134	Parapoynx_stratiotata	ENSSOYG00005007664.1	55.7812	640	5	3939354	18865768	Lepidoptera
OG0006134	Pararge_aegeria	ENSPAGG00005004853.1	47.0312	640	8	4423240	20387885	Lepidoptera
OG0006134	Phalera_bucephala	ENSPBCG00000009548.1	54.2188	640	7	30632776	37742986	Lepidoptera
OG0006134	Pieris_brassicae	ENSPBSG00000013698.1	37.8125	640	9	16941223	19444379	Lepidoptera
OG0006134	Plebejus_argus	ENSAPBG00000007631.1	62.9687	640	11	3096173	16339586	Lepidoptera
OG0006134	Plutella_xylostella	ENSPXYG00000011916.1	75.4688	640	22	10058565	12604594	Lepidoptera
OG0006134	Pyrgus_malvae	ENSPMVG00005009481.1	56.4062	640	5	23473433	30058906	Lepidoptera
OG0006134	Sesia_bembeciformis	BRAKERBSSG00005012768.1	50	640	6	5874777	19166084	Lepidoptera
OG0006134	Synanthedon_andrenaeformis	BRAKERSADG00000014555.1	49.5312	640	6	2520441	13855819	Lepidoptera
OG0006134	Thera_britannica	ENSTAIG00005001808.1	57.0312	640	1	12181330	28669802	Lepidoptera
OG0006134	Thyatira_batis	ENSBTYG00000011492.1	53.4375	640	6	9166624	12075912	Lepidoptera
OG0006134	Thymelicus_sylvestris	ENSTEVG00005003949.1	57.9688	640	6	3875090	19087559	Lepidoptera
OG0006134	Tinea_semifulvella	ENSTAEG00005000861.1	53.5937	640	3	17167254	20573981	Lepidoptera
OG0006134	Tinea_trinotella	ENSTTNG00000009481.1	36.5625	640	4	2533093	15197464	Lepidoptera
OG0006134	Vanessa_atalanta	ENSVATG00000007221.1	45.625	640	5	11096514	14012450	Lepidoptera
OG0006134	Xestia_xanthographa	ENSXXAG00000009641.2	58.125	640	21	22555075	29666969	Lepidoptera
OG0006134	Yponomeuta_sedellus	ENSYSDG00005011988.1	68.2812	640	5	5483170	25328269	Lepidoptera
OG0006134	Zeuzera_pyrina	BRAKERZPYG00000018747.1	42.5	640	6	20648652	26513354	Lepidoptera
OG0006134	Zygaena_filipendulae	ENSZFIG00005008026.1	59.5312	640	6	3022118	14633894	Lepidoptera
OG0006010	Acleris_cristana	ENSNRAG00005011028.1	31.6456	237	5	10988081	18722420	Lepidoptera
OG0006010	Acleris_literana	ENSALIG00010010276.1	52.3207	237	6	9185618	23591951	Lepidoptera
OG0006010	Anthocharis_cardamines	ENSCAHG00000009675.1	27.8481	237	4	7755822	13910641	Lepidoptera
OG0006010	Apoda_limacodes	BRAKERLAPG00005022216.1	30.3797	237	9	13213323	33177619	Lepidoptera
OG0006010	Aporophyla_lueneburgensis	ENSALBG00000011876.1	39.2405	237	8	12698433	34440966	Lepidoptera
OG0006010	Autographa_gamma	ENSAGMG00005014934.1	43.038	237	5	7629253	13413582	Lepidoptera
OG0006010	Bembecia_ichneumoniformis	ENSBICG00000004484.1	36.2869	237	5	8743933	21104472	Lepidoptera
OG0006010	Biston_betularia	ENSBBTG00000017559.1	36.7089	237	4	7059332	16553548	Lepidoptera
OG0006010	Blastobasis_adustella	ENSBADG00005010040.1	32.4895	237	13	7667338	18686428	Lepidoptera
OG0006010	Blastobasis_lacticolella	ENSBLAG00000002605.1	29.9578	237	13	11606665	19481130	Lepidoptera
OG0006010	Carcina_quercana	BRAKERCQUG00015014292.1	43.038	237	6	10461313	16841435	Lepidoptera
OG0006010	Celastrina_argiolus	ENSAAIG00005005921.1	38.3966	237	10	12111524	20425925	Lepidoptera
OG0006010	Clostera_curtula	ENStrtG00005002610.1	35.865	237	3	9301719	21152137	Lepidoptera
OG0006010	Colias_croceus	ENSCEUG00000008104.1	33.3333	237	4	5797921	12846590	Lepidoptera
OG0006010	Craniophora_ligustri	ENSCLSG00005001076.1	39.6624	237	4	9816572	16723813	Lepidoptera
OG0006010	Cydia_splendana	ENSCDEG00005010576.1	52.7426	237	8	9479360	23317901	Lepidoptera
OG0006010	Neomicropteryx_cornuta	FBgn0030791	69.6203	237	NA	NA	NA	Lepidoptera
OG0006010	Emmelina_monodactyla	ENSEMNG00005016373.1	51.0549	237	8	7110461	11314898	Lepidoptera
OG0006010	Endotricha_flammealis	BRAKEREFAG00010013444.1	41.3502	237	5	10214999	17711200	Lepidoptera
OG0006010	Ennomos_fuscantarius	ENSEFNG00000017892.1	38.3966	237	4	10080168	17761393	Lepidoptera
OG0006010	Ennomos_quercinarius	ENSEQUG00005000746.1	42.616	237	4	8512277	19701162	Lepidoptera
OG0006010	Esperia_sulphurella	BRAKERHEEG00000014414.1	44.7257	237	6	10727939	18318964	Lepidoptera
OG0006010	Euclidia_mi	ENSEIMG00000014715.1	38.8186	237	18	22011641	68461520	Lepidoptera
OG0006010	Eupithecia_dodoneata	ENSEDDG00005009445.1	50.6329	237	4	8036722	14059543	Lepidoptera
OG0006010	Hecatera_dysodea	ENSHDYG00000020646.1	32.4895	237	10	12996785	22246762	Lepidoptera
OG0006010	Hedya_salicella	ENSHSLG00005005946.1	35.865	237	8	15928120	27067785	Lepidoptera
OG0006010	Hemaris_fuciformis	ENSHFCG00000008806.1	38.8186	237	5	10184449	18017826	Lepidoptera
OG0006010	Hypena_proboscidalis	ENSHPOG00000000432.1	37.1308	237	10	8982101	22644788	Lepidoptera
OG0006010	Laothoe_populi	BRAKERLPPG00005014029.1	30.8017	237	6	9720662	22568932	Lepidoptera
OG0006010	Leptidea_sinapis	ENSLSNG00005008528.1	31.2236	237	21	765599	14011732	Lepidoptera
OG0006010	Limenitis_camilla	ENSLAIG00005000840.1	28.27	237	5	9139629	16034060	Lepidoptera
OG0006010	Lycaena_phlaeas	ENSLPHG00000001517.1	31.6456	237	9	10585272	18312151	Lepidoptera
OG0006010	Lysandra_coridon	ENSLNOG00000014800.1	45.9916	237	32	2471346	6023844	Lepidoptera
OG0006010	Maniola_jurtina	ENSMJUG00000003228.1	39.6624	237	3	7119460	16758433	Lepidoptera
OG0006010	Marasmarcha_lunaedactyla	BRAKERMLDG00005001194.1	42.616	237	10	9991969	28616425	Lepidoptera
OG0006010	Meganola_albula	ENSALAG00005009187.1	31.6456	237	5	7065663	16032962	Lepidoptera
OG0006010	Micropterix_aruncella	ENSAXIG00000009387.1	45.5696	237	5	25521350	39158380	Lepidoptera
OG0006010	Neomicropteryx_cornuta	maker-ptg000004l-snap-gene-104.6-mRNA-1	30.3797	237	NA	NA	NA	Lepidoptera
OG0006010	Notodonta_dromedarius	ENSNDRG00005000333.1	44.3038	237	2	6407234	14154746	Lepidoptera
OG0006010	Ochlodes_sylvanus	ENSOSYG00005004096.1	43.8819	237	3	8832870	15217703	Lepidoptera
OG0006010	Orgyia_antiqua	ENSOAIG00000005689.1	29.5359	237	3	29641936	37852157	Lepidoptera
OG0006010	Papilio_machaon	ENSPNHG00000020421.1	30.3797	237	4	4374725	10365741	Lepidoptera
OG0006010	Parapoynx_stratiotata	ENSSOYG00005005508.1	29.9578	237	6	12914053	18602554	Lepidoptera
OG0006010	Pararge_aegeria	ENSPAGG00005014876.1	37.1308	237	6	11951173	20779476	Lepidoptera
OG0006010	Phalera_bucephala	ENSPBCG00000001402.1	34.5992	237	10	21074050	34538585	Lepidoptera
OG0006010	Pieris_brassicae	ENSPBSG00000006808.1	29.5359	237	6	9843696	21879550	Lepidoptera
OG0006010	Plebejus_argus	ENSAPBG00000005615.1	45.1477	237	12	9708652	16159615	Lepidoptera
OG0006010	Plutella_xylostella	ENSPXYG00000005024.1	56.1181	237	10	5061721	12284083	Lepidoptera
OG0006010	Pyrgus_malvae	ENSPMVG00005002934.1	38.8186	237	9	11910923	28525236	Lepidoptera
OG0006010	Sesia_bembeciformis	BRAKERBSSG00005011952.1	41.3502	237	4	11583097	19965215	Lepidoptera
OG0006010	Synanthedon_andrenaeformis	BRAKERSADG00000012733.1	37.5527	237	4	6165767	14659999	Lepidoptera
OG0006010	Thera_britannica	ENSTAIG00005013419.1	48.9451	237	8	6364321	22904759	Lepidoptera
OG0006010	Thyatira_batis	ENSBTYG00000005051.1	34.5992	237	4	7108717	12413984	Lepidoptera
OG0006010	Thymelicus_sylvestris	ENSTEVG00005002668.1	44.3038	237	5	11718502	19600652	Lepidoptera
OG0006010	Tinea_semifulvella	ENSTAEG00005000814.1	29.9578	237	1	8850716	21697613	Lepidoptera
OG0006010	Tinea_trinotella	ENSTTNG00000001392.1	30.3797	237	3	9189352	15251894	Lepidoptera
OG0006010	Vanessa_atalanta	ENSVATG00000015934.1	32.0675	237	6	7939891	13779080	Lepidoptera
OG0006010	Xestia_xanthographa	ENSXXAG00000008740.1	35.865	237	6	19661357	32225496	Lepidoptera
OG0006010	Yponomeuta_sedellus	ENSYSDG00005004122.1	49.3671	237	8	14732405	25056161	Lepidoptera
OG0006010	Zeuzera_pyrina	BRAKERZPYG00000017143.1	26.5823	237	4	16843949	28481047	Lepidoptera
OG0006010	Zygaena_filipendulae	ENSZFIG00005013190.1	32.9114	237	4	6106374	15029683	Lepidoptera
OG0006705	Acleris_cristana	ENSNRAG00005005567.1	71.6981	530	20	12618133	14264907	Lepidoptera
OG0006705	Acleris_literana	ENSALIG00010005925.1	70.566	530	19	2236749	17895495	Lepidoptera
OG0006705	Anthocharis_cardamines	ENSCAHG00000000345.1	52.2642	530	20	3443994	10341171	Lepidoptera
OG0006705	Apoda_limacodes	BRAKERLAPG00005009994.1	38.3019	530	19	8475503	24434156	Lepidoptera
OG0006705	Aporophyla_lueneburgensis	ENSALBG00000004640.1	46.4151	530	18	10625483	30756914	Lepidoptera
OG0006705	Autographa_gamma	ENSAGMG00005007192.1	55.283	530	21	7092140	10474861	Lepidoptera
OG0006705	Bembecia_ichneumoniformis	ENSBICG00000000934.1	43.7736	530	20	9235613	14807867	Lepidoptera
OG0006705	Biston_betularia	ENSBBTG00000018289.1	58.8679	530	21	3360005	12174630	Lepidoptera
OG0006705	Blastobasis_adustella	ENSBADG00005008438.1	48.8679	530	19	11424300	17111565	Lepidoptera
OG0006705	Blastobasis_lacticolella	ENSBLAG00000004789.1	48.6792	530	17	12703781	18358161	Lepidoptera
OG0006705	Carcina_quercana	BRAKERCQUG00015006903.1	60.9434	530	19	8114870	11993528	Lepidoptera
OG0006705	Celastrina_argiolus	ENSAAIG00005004186.1	31.6981	530	6	16330495	24035095	Lepidoptera
OG0006705	Clostera_curtula	ENStrtG00005006228.1	53.7736	530	20	6101225	15929108	Lepidoptera
OG0006705	Colias_croceus	ENSCEUG00000006408.1	45.6604	530	19	3539661	9829487	Lepidoptera
OG0006705	Craniophora_ligustri	ENSCLSG00005013566.1	40.9434	530	21	8735272	12876493	Lepidoptera
OG0006705	Cydia_splendana	ENSCDEG00005012552.1	70.566	530	19	11691145	17389724	Lepidoptera
OG0006705	Neomicropteryx_cornuta	FBgn0027329	79.0566	530	NA	NA	NA	Lepidoptera
OG0006705	Emmelina_monodactyla	ENSEMNG00005007634.1	67.9245	530	21	2839834	9446372	Lepidoptera
OG0006705	Endotricha_flammealis	BRAKEREFAG00010008448.1	45.283	530	21	4356747	13382075	Lepidoptera
OG0006705	Ennomos_fuscantarius	ENSEFNG00000025057.1	47.1698	530	21	4583188	13830468	Lepidoptera
OG0006705	Ennomos_quercinarius	ENSEQUG00005011911.1	50.7547	530	21	10287719	15191513	Lepidoptera
OG0006705	Esperia_sulphurella	BRAKERHEEG00000008328.1	62.2642	530	20	7093391	13826821	Lepidoptera
OG0006705	Euclidia_mi	ENSEIMG00000003293.1	54.9057	530	20	28238398	62269992	Lepidoptera
OG0006705	Eupithecia_dodoneata	ENSEDDG00005006840.1	56.7925	530	21	4422791	10068604	Lepidoptera
OG0006705	Hecatera_dysodea	ENSHDYG00000024720.1	53.2075	530	21	5846143	18597561	Lepidoptera
OG0006705	Hedya_salicella	ENSHSLG00005002538.1	62.6415	530	18	6980364	21104793	Lepidoptera
OG0006705	Hemaris_fuciformis	ENSHFCG00000000262.1	47.1698	530	20	9260762	13836239	Lepidoptera
OG0006705	Hypena_proboscidalis	ENSHPOG00000003756.1	57.3585	530	20	5450183	18834925	Lepidoptera
OG0006705	Laothoe_populi	BRAKERLPPG00005007770.1	44.717	530	20	12235230	18174635	Lepidoptera
OG0006705	Leptidea_sinapis	ENSLSNG00005023920.1	41.8868	530	1	13113496	34332082	Lepidoptera
OG0006705	Limenitis_camilla	ENSLAIG00005005773.1	38.8679	530	20	5179603	13656372	Lepidoptera
OG0006705	Lycaena_phlaeas	ENSLPHG00000013130.1	37.7358	530	6	6856586	19663286	Lepidoptera
OG0006705	Lysandra_coridon	ENSLNOG00000008696.1	35.6604	530	29	3103042	6064254	Lepidoptera
OG0006705	Maniola_jurtina	ENSMJUG00000011823.1	42.6415	530	13	9152822	14833470	Lepidoptera
OG0006705	Marasmarcha_lunaedactyla	BRAKERMLDG00005006439.1	40	530	17	3704764	24109899	Lepidoptera
OG0006705	Meganola_albula	ENSALAG00005004254.1	44.717	530	19	7927611	12091975	Lepidoptera
OG0006705	Micropterix_aruncella	ENSAXIG00000000824.1	73.9623	530	20	9620652	29098056	Lepidoptera
OG0006705	Neomicropteryx_cornuta	maker-ptg000027l-snap-gene-49.5-mRNA-1	48.6792	530	NA	NA	NA	Lepidoptera
OG0006705	Notodonta_dromedarius	ENSNDRG00005005649.1	57.5472	530	20	3107331	10336479	Lepidoptera
OG0006705	Ochlodes_sylvanus	ENSOSYG00005016721.1	41.5094	530	6	2726920	14695477	Lepidoptera
OG0006705	Orgyia_antiqua	ENSOAIG00000010653.1	39.434	530	8	27665908	32004277	Lepidoptera
OG0006705	Papilio_machaon	ENSPNHG00000017900.1	42.8302	530	21	1883786	6955811	Lepidoptera
OG0006705	Parapoynx_stratiotata	ENSSOYG00005000080.1	43.7736	530	22	4614637	13867871	Lepidoptera
OG0006705	Pararge_aegeria	ENSPAGG00005010380.1	31.8868	530	12	11587925	19375358	Lepidoptera
OG0006705	Phalera_bucephala	ENSPBCG00000007824.1	45.6604	530	20	8346179	26052215	Lepidoptera
OG0006705	Pieris_brassicae	ENSPBSG00000004106.1	31.6981	530	5	14232588	22819118	Lepidoptera
OG0006705	Plebejus_argus	ENSAPBG00000000049.1	36.2264	530	7	6524634	18461553	Lepidoptera
OG0006705	Plutella_xylostella	ENSPXYG00000006048.1	85.6604	530	16	5128422	9353944	Lepidoptera
OG0006705	Pyrgus_malvae	ENSPMVG00005011644.1	40.7547	530	22	12893843	19166661	Lepidoptera
OG0006705	Sesia_bembeciformis	BRAKERBSSG00005007486.1	54.3396	530	21	8987759	13463718	Lepidoptera
OG0006705	Synanthedon_andrenaeformis	BRAKERSADG00000007773.1	52.2642	530	20	3470877	9644414	Lepidoptera
OG0006705	Thera_britannica	ENSTAIG00005009847.1	57.5472	530	6	3569055	24574398	Lepidoptera
OG0006705	Thyatira_batis	ENSBTYG00000009630.1	47.3585	530	21	6241966	9349226	Lepidoptera
OG0006705	Thymelicus_sylvestris	ENSTEVG00005019181.1	43.9623	530	2	3488485	20739567	Lepidoptera
OG0006705	Tinea_semifulvella	ENSTAEG00005000445.1	49.8113	530	10	3410252	14369106	Lepidoptera
OG0006705	Tinea_trinotella	ENSTTNG00000001893.1	43.5849	530	20	2709497	10710036	Lepidoptera
OG0006705	Vanessa_atalanta	ENSVATG00000010745.1	31.1321	530	20	5117176	10620528	Lepidoptera
OG0006705	Xestia_xanthographa	ENSXXAG00000000618.1	48.4906	530	10	22682332	31498888	Lepidoptera
OG0006705	Yponomeuta_sedellus	ENSYSDG00005009528.1	66.2264	530	21	12861490	19356238	Lepidoptera
OG0006705	Zeuzera_pyrina	BRAKERZPYG00000007211.1	35.6604	530	18	8189725	22311758	Lepidoptera
OG0006705	Zygaena_filipendulae	ENSZFIG00005000073.1	61.5094	530	19	6872357	10744403	Lepidoptera
OG0005876	Acleris_cristana	ENSNRAG00005007776.1	35.9477	306	2	14728962	20253907	Lepidoptera
OG0005876	Acleris_literana	ENSALIG00010010953.1	36.6013	306	4	18602560	25756060	Lepidoptera
OG0005876	Anthocharis_cardamines	ENSCAHG00000001328.1	23.2026	306	2	3534188	14433021	Lepidoptera
OG0005876	Apoda_limacodes	BRAKERLAPG00005020220.1	28.7582	306	7	25177195	34265695	Lepidoptera
OG0005876	Aporophyla_lueneburgensis	ENSALBG00000011188.1	34.9673	306	6	10018030	35287958	Lepidoptera
OG0005876	Autographa_gamma	ENSAGMG00005001709.1	39.2157	306	1	10413795	14663452	Lepidoptera
OG0005876	Bembecia_ichneumoniformis	ENSBICG00000000734.1	32.0261	306	1	5193297	22154014	Lepidoptera
OG0005876	Biston_betularia	ENSBBTG00000020491.1	34.9673	306	2	4080862	17079257	Lepidoptera
OG0005876	Blastobasis_adustella	ENSBADG00005010250.1	29.7386	306	10	5351776	20300806	Lepidoptera
OG0005876	Blastobasis_lacticolella	ENSBLAG00000000741.1	30.3922	306	10	15410112	20736252	Lepidoptera
OG0005876	Carcina_quercana	BRAKERCQUG00015000658.1	41.1765	306	1	17349650	17797467	Lepidoptera
OG0005876	Celastrina_argiolus	ENSAAIG00005013891.1	27.1242	306	8	5061309	21390768	Lepidoptera
OG0005876	Clostera_curtula	ENStrtG00005002154.1	35.2941	306	1	5139460	23049823	Lepidoptera
OG0005876	Colias_croceus	ENSCEUG00000007709.1	31.3725	306	1	4480224	15086434	Lepidoptera
OG0005876	Craniophora_ligustri	ENSCLSG00005014603.1	33.6601	306	1	4956858	18426615	Lepidoptera
OG0005876	Cydia_splendana	ENSCDEG00005000204.1	52.6144	306	4	308199	25629753	Lepidoptera
OG0005876	Neomicropteryx_cornuta	FBgn0039627	68.6275	306	NA	NA	NA	Lepidoptera
OG0005876	Emmelina_monodactyla	ENSEMNG00005015748.1	31.6993	306	3	5272051	12570304	Lepidoptera
OG0005876	Endotricha_flammealis	BRAKEREFAG00010000620.1	30.0654	306	1	4700032	18647435	Lepidoptera
OG0005876	Ennomos_fuscantarius	ENSEFNG00000025032.2	33.3333	306	1	13734984	18421208	Lepidoptera
OG0005876	Ennomos_quercinarius	ENSEQUG00005000347.1	34.9673	306	1	15276827	20767864	Lepidoptera
OG0005876	Esperia_sulphurella	BRAKERHEEG00000007320.1	34.9673	306	2	13591436	19452197	Lepidoptera
OG0005876	Euclidia_mi	ENSEIMG00000013525.1	40.1961	306	9	416270	91518000	Lepidoptera
OG0005876	Eupithecia_dodoneata	ENSEDDG00005003633.1	35.6209	306	1	3803170	14723892	Lepidoptera
OG0005876	Hecatera_dysodea	ENSHDYG00000014265.1	27.7778	306	1	19086995	26165217	Lepidoptera
OG0005876	Hedya_salicella	ENSHSLG00005003912.1	46.4052	306	3	10518384	41547970	Lepidoptera
OG0005876	Hemaris_fuciformis	ENSHFCG00000007633.1	28.1046	306	2	13264527	18684584	Lepidoptera
OG0005876	Hypena_proboscidalis	ENSHPOG00000003257.1	36.2745	306	1	15187961	25587309	Lepidoptera
OG0005876	Laothoe_populi	BRAKERLPPG00005011322.1	23.2026	306	3	6534216	24612663	Lepidoptera
OG0005876	Leptidea_sinapis	ENSLSNG00005013478.1	25.817	306	44	6437510	9056786	Lepidoptera
OG0005876	Limenitis_camilla	ENSLAIG00005014226.1	23.2026	306	2	4232055	16705118	Lepidoptera
OG0005876	Lycaena_phlaeas	ENSLPHG00000005952.1	26.7974	306	8	14713893	19027537	Lepidoptera
OG0005876	Lysandra_coridon	ENSLNOG00000009832.1	32.6797	306	18	5160991	6558291	Lepidoptera
OG0005876	Maniola_jurtina	ENSMJUG00000003146.1	32.3529	306	2	4196845	17186260	Lepidoptera
OG0005876	Marasmarcha_lunaedactyla	BRAKERMLDG00005000783.1	29.4118	306	1	23260612	32153382	Lepidoptera
OG0005876	Meganola_albula	ENSALAG00005002202.1	29.4118	306	1	4491650	17053105	Lepidoptera
OG0005876	Micropterix_aruncella	ENSAXIG00000004678.1	51.3072	306	3	20179578	42263399	Lepidoptera
OG0005876	Neomicropteryx_cornuta	snap-ptg000015l-processed-gene-207.3-mRNA-1	40.5229	306	NA	NA	NA	Lepidoptera
OG0005876	Notodonta_dromedarius	ENSNDRG00005002163.1	41.8301	306	3	3431288	14004924	Lepidoptera
OG0005876	Ochlodes_sylvanus	ENSOSYG00005011081.1	33.3333	306	1	12085055	16205489	Lepidoptera
OG0005876	Orgyia_antiqua	ENSOAIG00000007156.1	29.7386	306	2	36400108	41666871	Lepidoptera
OG0005876	Papilio_machaon	ENSPNHG00000005656.1	25.817	306	2	2442420	10548554	Lepidoptera
OG0005876	Parapoynx_stratiotata	ENSSOYG00005007189.1	29.4118	306	1	14152179	19661069	Lepidoptera
OG0005876	Pararge_aegeria	ENSPAGG00005007723.1	28.4314	306	2	16410169	22235516	Lepidoptera
OG0005876	Phalera_bucephala	ENSPBCG00000004457.1	34.6405	306	2	30654204	40873640	Lepidoptera
OG0005876	Pieris_brassicae	ENSPBSG00000006363.1	22.2222	306	11	8561462	14789073	Lepidoptera
OG0005876	Plebejus_argus	ENSAPBG00000002965.1	34.6405	306	9	3652672	16721534	Lepidoptera
OG0005876	Plutella_xylostella	ENSPXYG00000022719.1	48.366	306	5	3498517	13320900	Lepidoptera
OG0005876	Pyrgus_malvae	ENSPMVG00005006495.1	29.4118	306	1	24506267	33217309	Lepidoptera
OG0005876	Sesia_bembeciformis	BRAKERBSSG00005006835.1	33.9869	306	2	15300645	20619669	Lepidoptera
OG0005876	Synanthedon_andrenaeformis	BRAKERSADG00000007545.1	31.3725	306	2	3270790	15547541	Lepidoptera
OG0005876	Thera_britannica	ENSTAIG00005002377.1	33.9869	306	12	4096308	16030951	Lepidoptera
OG0005876	Thyatira_batis	ENSBTYG00000002032.1	29.4118	306	2	3652801	12986002	Lepidoptera
OG0005876	Thymelicus_sylvestris	ENSTEVG00005006314.1	32.3529	306	1	5375353	20990365	Lepidoptera
OG0005876	Tinea_semifulvella	ENSTAEG00005009140.1	32.3529	306	13	7590158	13745005	Lepidoptera
OG0005876	Tinea_trinotella	ENSTTNG00000005339.1	26.4706	306	1	12231494	15892775	Lepidoptera
OG0005876	Vanessa_atalanta	ENSVATG00000002212.1	24.5098	306	1	3999341	15001121	Lepidoptera
OG0005876	Xestia_xanthographa	ENSXXAG00000009453.1	32.3529	306	1	25172035	35502955	Lepidoptera
OG0005876	Yponomeuta_sedellus	ENSYSDG00005002248.1	44.1176	306	2	7413795	26403109	Lepidoptera
OG0005876	Zeuzera_pyrina	BRAKERZPYG00000015886.1	26.7974	306	3	7927691	28979651	Lepidoptera
OG0005876	Zygaena_filipendulae	ENSZFIG00005010964.1	31.6993	306	3	11174279	15738682	Lepidoptera
OG0005732	Acleris_cristana	ENSNRAG00005000896.1	34.5528	246	1	2671889	21277652	Lepidoptera
OG0005732	Acleris_literana	ENSALIG00010010394.1	36.1789	246	3	2688658	26615121	Lepidoptera
OG0005732	Anthocharis_cardamines	ENSCAHG00000014597.1	34.1463	246	3	12026296	14375608	Lepidoptera
OG0005732	Apoda_limacodes	BRAKERLAPG00005017627.1	28.8618	246	5	31104238	34644646	Lepidoptera
OG0005732	Aporophyla_lueneburgensis	ENSALBG00000003946.1	33.3333	246	14	28703129	31889202	Lepidoptera
OG0005732	Autographa_gamma	ENSAGMG00005012578.1	35.7724	246	3	12666006	13795857	Lepidoptera
OG0005732	Bembecia_ichneumoniformis	ENSBICG00000013786.1	34.1463	246	2	20305235	21736467	Lepidoptera
OG0005732	Biston_betularia	ENSBBTG00000018176.1	35.7724	246	1	15888691	17113340	Lepidoptera
OG0005732	Blastobasis_adustella	ENSBADG00005000404.1	27.2358	246	3	19365954	21406676	Lepidoptera
OG0005732	Blastobasis_lacticolella	ENSBLAG00000007032.1	27.6423	246	4	2162967	23190880	Lepidoptera
OG0005732	Carcina_quercana	BRAKERCQUG00015007345.1	32.1138	246	2	16666506	17561433	Lepidoptera
OG0005732	Celastrina_argiolus	ENSAAIG00005001060.1	27.2358	246	1	1405052	29052767	Lepidoptera
OG0005732	Clostera_curtula	ENStrtG00005008102.1	39.8374	246	2	20416495	21744772	Lepidoptera
OG0005732	Colias_croceus	ENSCEUG00000015939.1	35.7724	246	Z	7888984	17237107	Lepidoptera
OG0005732	Craniophora_ligustri	ENSCLSG00005010650.1	29.6748	246	2	15942788	17354943	Lepidoptera
OG0005732	Cydia_splendana	ENSCDEG00005017500.1	43.0894	246	5	22940231	25305885	Lepidoptera
OG0005732	Neomicropteryx_cornuta	FBgn0031361	56.5041	246	NA	NA	NA	Lepidoptera
OG0005732	Emmelina_monodactyla	ENSEMNG00005000400.1	36.1789	246	5	1100589	12004078	Lepidoptera
OG0005732	Endotricha_flammealis	BRAKEREFAG00010012703.1	27.6423	246	4	1349056	18191273	Lepidoptera
OG0005732	Ennomos_fuscantarius	ENSEFNG00000024447.1	36.5854	246	2	16706981	18208953	Lepidoptera
OG0005732	Ennomos_quercinarius	ENSEQUG00005005448.1	39.0244	246	3	1775638	20037073	Lepidoptera
OG0005732	Esperia_sulphurella	BRAKERHEEG00000000370.1	35.7724	246	1	17821207	19559719	Lepidoptera
OG0005732	Euclidia_mi	ENSEIMG00000003853.1	32.5203	246	16	71041321	73013142	Lepidoptera
OG0005732	Eupithecia_dodoneata	ENSEDDG00005009985.1	35.7724	246	3	1192385	14217287	Lepidoptera
OG0005732	Hecatera_dysodea	ENSHDYG00000020504.1	32.1138	246	6	2088996	23293987	Lepidoptera
OG0005732	Hedya_salicella	ENSHSLG00005007249.1	39.0244	246	Z	97454585	128845201	Lepidoptera
OG0005732	Hemaris_fuciformis	ENSHFCG00000000724.1	34.5528	246	4	1612133	18480616	Lepidoptera
OG0005732	Hypena_proboscidalis	ENSHPOG00000013923.1	36.9919	246	4	22225824	24039576	Lepidoptera
OG0005732	Laothoe_populi	BRAKERLPPG00005013354.1	27.6423	246	5	1941243	23181524	Lepidoptera
OG0005732	Leptidea_sinapis	ENSLSNG00005023313.1	24.7967	246	Z	27437129	36552532	Lepidoptera
OG0005732	Limenitis_camilla	ENSLAIG00005008213.1	28.0488	246	3	15237976	16578935	Lepidoptera
OG0005732	Lycaena_phlaeas	ENSLPHG00000000937.1	27.6423	246	1	25277998	26507414	Lepidoptera
OG0005732	Lysandra_coridon	ENSLNOG00000000280.1	15.4472	246	41	1373571	5722579	Lepidoptera
OG0005732	Maniola_jurtina	ENSMJUG00000000263.1	34.1463	246	1	16095395	17318487	Lepidoptera
OG0005732	Marasmarcha_lunaedactyla	BRAKERMLDG00005017889.1	17.4797	246	7	16273794	29477615	Lepidoptera
OG0005732	Meganola_albula	ENSALAG00005005065.1	27.2358	246	2	15491828	16890465	Lepidoptera
OG0005732	Micropterix_aruncella	ENSAXIG00000010654.1	50.4065	246	2	12711515	42439319	Lepidoptera
OG0005732	Neomicropteryx_cornuta	maker-ptg000013l-snap-gene-78.17-mRNA-1	35.7724	246	NA	NA	NA	Lepidoptera
OG0005732	Notodonta_dromedarius	ENSNDRG00005001321.1	38.6179	246	1	1193667	14515539	Lepidoptera
OG0005732	Ochlodes_sylvanus	ENSOSYG00005012735.1	37.3984	246	2	14945830	16110822	Lepidoptera
OG0005732	Orgyia_antiqua	ENSOAIG00000006411.1	25.6098	246	2	1610191	41666871	Lepidoptera
OG0005732	Papilio_machaon	ENSPNHG00000001234.1	25.6098	246	1	699902	10690532	Lepidoptera
OG0005732	Parapoynx_stratiotata	ENSSOYG00005005019.1	32.9268	246	4	17272428	18874012	Lepidoptera
OG0005732	Pararge_aegeria	ENSPAGG00005004236.1	29.2683	246	3	19979741	21656862	Lepidoptera
OG0005732	Phalera_bucephala	ENSPBCG00000000624.1	29.2683	246	13	29706583	33064216	Lepidoptera
OG0005732	Pieris_brassicae	ENSPBSG00000005233.1	31.3008	246	1	11284159	23587467	Lepidoptera
OG0005732	Plebejus_argus	ENSAPBG00000013363.1	27.6423	246	2	24007684	25107503	Lepidoptera
OG0005732	Plutella_xylostella	ENSPXYG00000022568.1	46.3415	246	4	11448891	12543683	Lepidoptera
OG0005732	Pyrgus_malvae	ENSPMVG00005005277.1	34.5528	246	3	27995127	30482882	Lepidoptera
OG0005732	Sesia_bembeciformis	BRAKERBSSG00005000594.1	35.3659	246	1	19283575	20934934	Lepidoptera
OG0005732	Synanthedon_andrenaeformis	BRAKERSADG00000000060.1	28.8618	246	1	999974	15865797	Lepidoptera
OG0005732	Thera_britannica	ENSTAIG00005001574.1	43.0894	246	13	14739031	15857072	Lepidoptera
OG0005732	Thyatira_batis	ENSBTYG00000007767.1	38.6179	246	1	1513932	13794500	Lepidoptera
OG0005732	Thymelicus_sylvestris	ENSTEVG00005003069.1	44.3089	246	3	18884226	20305077	Lepidoptera
OG0005732	Tinea_semifulvella	ENSTAEG00005008261.1	32.1138	246	37	7949528	9777119	Lepidoptera
OG0005732	Tinea_trinotella	ENSTTNG00000009328.1	29.2683	246	2	848986	15750547	Lepidoptera
OG0005732	Vanessa_atalanta	ENSVATG00000007856.1	27.2358	246	3	13220576	14420670	Lepidoptera
OG0005732	Xestia_xanthographa	ENSXXAG00000003152.1	38.2114	246	14	27846373	31046583	Lepidoptera
OG0005732	Yponomeuta_sedellus	ENSYSDG00005013619.1	45.122	246	4	24687968	25987500	Lepidoptera
OG0005732	Zeuzera_pyrina	BRAKERZPYG00000009460.1	28.8618	246	2	2385217	29073510	Lepidoptera
OG0005732	Zygaena_filipendulae	ENSZFIG00005006845.1	34.1463	246	1	1164963	16101494	Lepidoptera
OG0006767	Acleris_cristana	ENSNRAG00005004966.1	34.2593	432	22	3116323	12760773	Lepidoptera
OG0006767	Acleris_literana	ENSALIG00010007312.1	33.7963	432	22	4061350	16703310	Lepidoptera
OG0006767	Anthocharis_cardamines	ENSCAHG00000013474.1	25.6944	432	22	4641138	9081691	Lepidoptera
OG0006767	Apoda_limacodes	BRAKERLAPG00005013182.1	22.6852	432	22	14061588	21248268	Lepidoptera
OG0006767	Aporophyla_lueneburgensis	ENSALBG00000005040.1	31.0185	432	24	10824891	26911615	Lepidoptera
OG0006767	Autographa_gamma	ENSAGMG00005007044.1	35.8796	432	22	4292138	9663279	Lepidoptera
OG0006767	Bembecia_ichneumoniformis	ENSBICG00000001483.1	28.2407	432	22	4663584	13172147	Lepidoptera
OG0006767	Biston_betularia	ENSBBTG00000026043.1	28.7037	432	23	4809204	9968191	Lepidoptera
OG0006767	Blastobasis_adustella	ENSBADG00005000356.1	25	432	25	7800434	14377855	Lepidoptera
OG0006767	Blastobasis_lacticolella	ENSBLAG00000008544.1	28.0093	432	22	7042215	15584837	Lepidoptera
OG0006767	Carcina_quercana	BRAKERCQUG00015008495.1	34.0278	432	21	1703712	10254987	Lepidoptera
OG0006767	Celastrina_argiolus	ENSAAIG00005007945.1	32.6389	432	21	7935992	16318055	Lepidoptera
OG0006767	Clostera_curtula	ENStrtG00005011222.1	30.3241	432	23	6200246	13019614	Lepidoptera
OG0006767	Colias_croceus	ENSCEUG00000010913.1	28.9352	432	24	3900143	7974140	Lepidoptera
OG0006767	Craniophora_ligustri	ENSCLSG00005008040.1	31.713	432	23	6016068	11096971	Lepidoptera
OG0006767	Cydia_splendana	ENSCDEG00005012172.1	39.5833	432	21	7294951	15656045	Lepidoptera
OG0006767	Neomicropteryx_cornuta	FBgn0033507	45.3704	432	NA	NA	NA	Lepidoptera
OG0006767	Emmelina_monodactyla	ENSEMNG00005013442.1	33.1019	432	24	2201001	7713513	Lepidoptera
OG0006767	Endotricha_flammealis	BRAKEREFAG00010009593.1	32.1759	432	24	5601197	11701817	Lepidoptera
OG0006767	Ennomos_fuscantarius	ENSEFNG00000016806.1	29.8611	432	23	5777537	11425978	Lepidoptera
OG0006767	Ennomos_quercinarius	ENSEQUG00005008356.1	32.1759	432	23	5859785	12353480	Lepidoptera
OG0006767	Esperia_sulphurella	BRAKERHEEG00000008982.1	31.713	432	22	2163958	11743333	Lepidoptera
OG0006767	Euclidia_mi	ENSEIMG00000008500.1	31.9444	432	22	25804218	54244376	Lepidoptera
OG0006767	Eupithecia_dodoneata	ENSEDDG00005006366.1	31.0185	432	23	5250625	9023576	Lepidoptera
OG0006767	Hecatera_dysodea	ENSHDYG00000015850.1	32.4074	432	23	7909020	18185122	Lepidoptera
OG0006767	Hedya_salicella	ENSHSLG00005011969.1	34.7222	432	19	8864774	18479678	Lepidoptera
OG0006767	Hemaris_fuciformis	ENSHFCG00000011377.1	26.1574	432	10	12154919	17376605	Lepidoptera
OG0006767	Hypena_proboscidalis	ENSHPOG00000011795.1	33.5648	432	22	7490047	17097518	Lepidoptera
OG0006767	Laothoe_populi	BRAKERLPPG00005001829.1	28.9352	432	11	14889355	21366582	Lepidoptera
OG0006767	Leptidea_sinapis	ENSLSNG00005006234.1	31.713	432	3	15840998	18682693	Lepidoptera
OG0006767	Limenitis_camilla	ENSLAIG00005005633.1	23.8426	432	25	5709266	11886885	Lepidoptera
OG0006767	Lycaena_phlaeas	ENSLPHG00000007091.1	27.7778	432	22	4963593	10479323	Lepidoptera
OG0006767	Lysandra_coridon	ENSLNOG00000002598.1	33.5648	432	1	6482173	9182765	Lepidoptera
OG0006767	Maniola_jurtina	ENSMJUG00000005570.1	33.5648	432	24	1640490	9430113	Lepidoptera
OG0006767	Marasmarcha_lunaedactyla	BRAKERMLDG00005010345.1	25.2315	432	22	14957692	21388907	Lepidoptera
OG0006767	Meganola_albula	ENSALAG00005005888.1	30.3241	432	23	5034608	10474156	Lepidoptera
OG0006767	Micropterix_aruncella	ENSAXIG00000000724.1	35.1852	432	13	14674522	34314947	Lepidoptera
OG0006767	Neomicropteryx_cornuta	maker-ptg000029l-snap-gene-17.1-mRNA-1	29.6296	432	NA	NA	NA	Lepidoptera
OG0006767	Notodonta_dromedarius	ENSNDRG00005008815.1	41.8981	432	23	4421590	8993363	Lepidoptera
OG0006767	Ochlodes_sylvanus	ENSOSYG00005007348.1	28.2407	432	25	4288312	8580840	Lepidoptera
OG0006767	Orgyia_antiqua	ENSOAIG00000011403.1	21.2963	432	Z	32391250	38398989	Lepidoptera
OG0006767	Papilio_machaon	ENSPNHG00000015392.1	24.7685	432	24	3071436	6094511	Lepidoptera
OG0006767	Parapoynx_stratiotata	ENSSOYG00005003133.1	25.9259	432	23	6925032	13083694	Lepidoptera
OG0006767	Pararge_aegeria	ENSPAGG00005002043.1	35.6481	432	23	10776011	13181978	Lepidoptera
OG0006767	Phalera_bucephala	ENSPBCG00000007666.1	29.8611	432	21	12772636	22165329	Lepidoptera
OG0006767	Pieris_brassicae	ENSPBSG00000004381.1	22.2222	432	2	6636800	23112875	Lepidoptera
OG0006767	Plebejus_argus	ENSAPBG00000009128.1	35.4167	432	21	3807000	9722968	Lepidoptera
OG0006767	Plutella_xylostella	ENSPXYG00000016534.1	39.5833	432	26	5710915	8635333	Lepidoptera
OG0006767	Pyrgus_malvae	ENSPMVG00005012300.1	28.9352	432	24	8028268	16663010	Lepidoptera
OG0006767	Sesia_bembeciformis	BRAKERBSSG00005008433.1	24.0741	432	23	5882847	11887449	Lepidoptera
OG0006767	Synanthedon_andrenaeformis	BRAKERSADG00000009795.1	30.5556	432	24	4154080	8183210	Lepidoptera
OG0006767	Thera_britannica	ENSTAIG00005012420.1	36.8056	432	7	18926248	23306423	Lepidoptera
OG0006767	Thyatira_batis	ENSBTYG00000008695.1	31.25	432	23	4004249	7951191	Lepidoptera
OG0006767	Thymelicus_sylvestris	ENSTEVG00005006662.1	29.1667	432	23	5850285	11732099	Lepidoptera
OG0006767	Tinea_semifulvella	ENSTAEG00005006464.1	25	432	16	6443979	12878163	Lepidoptera
OG0006767	Tinea_trinotella	ENSTTNG00000005349.1	13.6574	432	22	4646751	9310227	Lepidoptera
OG0006767	Vanessa_atalanta	ENSVATG00000010615.1	24.0741	432	23	5218977	9619033	Lepidoptera
OG0006767	Xestia_xanthographa	ENSXXAG00000014781.1	36.8056	432	23	10709884	27721191	Lepidoptera
OG0006767	Yponomeuta_sedellus	ENSYSDG00005009697.1	36.5741	432	22	9337635	18061692	Lepidoptera
OG0006767	Zeuzera_pyrina	BRAKERZPYG00000011650.1	19.6759	432	22	8345976	17685321	Lepidoptera
OG0006767	Zygaena_filipendulae	ENSZFIG00005007479.1	30.3241	432	24	4291729	8699336	Lepidoptera
OG0006517	Acleris_cristana	ENSNRAG00005000904.1	81.875	320	15	10475995	15829237	Lepidoptera
OG0006517	Acleris_literana	ENSALIG00010001151.1	81.5625	320	16	12752495	19477194	Lepidoptera
OG0006517	Anthocharis_cardamines	ENSCAHG00000003462.1	47.5	320	16	7306997	11841443	Lepidoptera
OG0006517	Apoda_limacodes	BRAKERLAPG00005015686.1	52.1875	320	3	26984930	36785723	Lepidoptera
OG0006517	Aporophyla_lueneburgensis	ENSALBG00000006580.1	65.3125	320	21	18644403	29039451	Lepidoptera
OG0006517	Autographa_gamma	ENSAGMG00005007272.1	63.75	320	17	7266345	11550995	Lepidoptera
OG0006517	Bembecia_ichneumoniformis	ENSBICG00000006051.1	51.25	320	16	1695131	17686735	Lepidoptera
OG0006517	Biston_betularia	ENSBBTG00000025945.1	54.6875	320	16	8731220	14013682	Lepidoptera
OG0006517	Blastobasis_adustella	ENSBADG00005007297.1	68.4375	320	15	10263765	18016841	Lepidoptera
OG0006517	Blastobasis_lacticolella	ENSBLAG00000006798.1	65.625	320	16	8084916	18520852	Lepidoptera
OG0006517	Carcina_quercana	BRAKERCQUG00015005342.1	69.0625	320	16	8903606	14037792	Lepidoptera
OG0006517	Celastrina_argiolus	ENSAAIG00005003234.1	76.25	320	18	6406149	16965134	Lepidoptera
OG0006517	Clostera_curtula	ENStrtG00005000993.1	55.9375	320	15	7548532	17175963	Lepidoptera
OG0006517	Colias_croceus	ENSCEUG00000019871.1	43.4375	320	15	6803606	10729550	Lepidoptera
OG0006517	Craniophora_ligustri	ENSCLSG00005008190.1	65.3125	320	15	5372111	14684169	Lepidoptera
OG0006517	Cydia_splendana	ENSCDEG00005010186.1	65	320	15	12110152	19691877	Lepidoptera
OG0006517	Neomicropteryx_cornuta	FBgn0031630	67.5	320	NA	NA	NA	Lepidoptera
OG0006517	Emmelina_monodactyla	ENSEMNG00005006242.1	69.0625	320	19	3680642	9589175	Lepidoptera
OG0006517	Endotricha_flammealis	BRAKEREFAG00010005273.1	51.25	320	17	5764494	15254705	Lepidoptera
OG0006517	Ennomos_fuscantarius	ENSEFNG00000024498.1	66.5625	320	16	9254603	15057388	Lepidoptera
OG0006517	Ennomos_quercinarius	ENSEQUG00005011045.2	55.3125	320	15	10296418	16475101	Lepidoptera
OG0006517	Esperia_sulphurella	BRAKERHEEG00000004534.1	65	320	16	9336733	15438083	Lepidoptera
OG0006517	Euclidia_mi	ENSEIMG00000005221.1	69.0625	320	21	21944140	58499226	Lepidoptera
OG0006517	Eupithecia_dodoneata	ENSEDDG00005005526.1	65.9375	320	17	4558222	12007789	Lepidoptera
OG0006517	Hecatera_dysodea	ENSHDYG00000018475.1	71.25	320	18	7649103	20070805	Lepidoptera
OG0006517	Hedya_salicella	ENSHSLG00005001784.1	70	320	14	9070210	23771224	Lepidoptera
OG0006517	Hemaris_fuciformis	ENSHFCG00000006248.1	46.875	320	17	5729551	15174581	Lepidoptera
OG0006517	Hypena_proboscidalis	ENSHPOG00000003092.1	65.3125	320	17	3622966	20496581	Lepidoptera
OG0006517	Laothoe_populi	BRAKERLPPG00005005460.1	47.8125	320	17	11911578	18922890	Lepidoptera
OG0006517	Leptidea_sinapis	ENSLSNG00005019897.1	49.6875	320	45	1882421	8964768	Lepidoptera
OG0006517	Limenitis_camilla	ENSLAIG00005003793.1	38.125	320	17	8778967	14059819	Lepidoptera
OG0006517	Lycaena_phlaeas	ENSLPHG00000006044.1	61.5625	320	18	9535360	14886526	Lepidoptera
OG0006517	Lysandra_coridon	ENSLNOG00000010103.1	71.5625	320	43	3667987	5651233	Lepidoptera
OG0006517	Maniola_jurtina	ENSMJUG00000001098.1	55	320	17	5003641	13715123	Lepidoptera
OG0006517	Marasmarcha_lunaedactyla	BRAKERMLDG00005004830.1	68.75	320	15	22658020	25328583	Lepidoptera
OG0006517	Meganola_albula	ENSALAG00005003585.1	55.9375	320	17	5199831	13346821	Lepidoptera
OG0006517	Micropterix_aruncella	ENSAXIG00000007770.1	48.75	320	14	6937202	33762414	Lepidoptera
OG0006517	Neomicropteryx_cornuta	snap-ptg000031l-processed-gene-121.12-mRNA-1	63.125	320	NA	NA	NA	Lepidoptera
OG0006517	Notodonta_dromedarius	ENSNDRG00005003408.1	72.1875	320	17	4017086	11133543	Lepidoptera
OG0006517	Ochlodes_sylvanus	ENSOSYG00005007819.1	61.5625	320	16	8133911	12618286	Lepidoptera
OG0006517	Orgyia_antiqua	ENSOAIG00000011370.1	40.9375	320	6	27976148	34414056	Lepidoptera
OG0006517	Papilio_machaon	ENSPNHG00000015644.1	60.9375	320	15	3016700	8215472	Lepidoptera
OG0006517	Parapoynx_stratiotata	ENSSOYG00005013650.1	62.8125	320	16	6238270	15984593	Lepidoptera
OG0006517	Pararge_aegeria	ENSPAGG00005007746.1	55.625	320	17	10987473	17724597	Lepidoptera
OG0006517	Phalera_bucephala	ENSPBCG00000002172.1	56.875	320	15	11814996	29291170	Lepidoptera
OG0006517	Pieris_brassicae	ENSPBSG00000012347.1	39.0625	320	8	3710975	21291167	Lepidoptera
OG0006517	Plebejus_argus	ENSAPBG00000015717.1	71.25	320	19	8520052	13381465	Lepidoptera
OG0006517	Plutella_xylostella	ENSPXYG00000022764.1	76.5625	320	3	4224931	10808545	Lepidoptera
OG0006517	Pyrgus_malvae	ENSPMVG00005008966.1	58.75	320	16	15286781	24252642	Lepidoptera
OG0006517	Sesia_bembeciformis	BRAKERBSSG00005003526.1	59.375	320	14	6256298	16601142	Lepidoptera
OG0006517	Synanthedon_andrenaeformis	BRAKERSADG00000004502.1	50	320	16	6874918	11765226	Lepidoptera
OG0006517	Thera_britannica	ENSTAIG00005007386.1	56.875	320	2	18916358	27175167	Lepidoptera
OG0006517	Thyatira_batis	ENSBTYG00000014125.1	59.0625	320	15	6299950	10557326	Lepidoptera
OG0006517	Thymelicus_sylvestris	ENSTEVG00005017091.1	56.25	320	15	10061437	16110235	Lepidoptera
OG0006517	Tinea_semifulvella	ENSTAEG00005006857.1	45	320	15	7638303	13304376	Lepidoptera
OG0006517	Tinea_trinotella	ENSTTNG00000002773.1	41.875	320	15	4818676	13223055	Lepidoptera
OG0006517	Vanessa_atalanta	ENSVATG00000004326.1	40.625	320	16	7585422	12152710	Lepidoptera
OG0006517	Xestia_xanthographa	ENSXXAG00000009443.1	64.375	320	19	19735850	30036985	Lepidoptera
OG0006517	Yponomeuta_sedellus	ENSYSDG00005009987.1	71.5625	320	17	8802419	22173098	Lepidoptera
OG0006517	Zeuzera_pyrina	BRAKERZPYG00000005332.1	46.5625	320	15	9468717	23504384	Lepidoptera
OG0006517	Zygaena_filipendulae	ENSZFIG00005007041.1	57.1875	320	16	7098729	11880777	Lepidoptera
OG0005690	Acleris_cristana	ENSNRAG00005013442.1	61.3153	517	Z	2978497	59523289	Lepidoptera
OG0005690	Acleris_literana	ENSALIG00010013346.1	55.1257	517	Z	5108389	102365968	Lepidoptera
OG0005690	Anthocharis_cardamines	ENSCAHG00000014157.1	62.8627	517	3	13298279	14375608	Lepidoptera
OG0005690	Apoda_limacodes	BRAKERLAPG00005018986.1	52.6112	517	6	3658107	34321674	Lepidoptera
OG0005690	Aporophyla_lueneburgensis	ENSALBG00000010458.1	66.9246	517	4	3253987	36011775	Lepidoptera
OG0005690	Autographa_gamma	ENSAGMG00005007021.1	78.3366	517	2	1098755	13963362	Lepidoptera
OG0005690	Bembecia_ichneumoniformis	ENSBICG00000000857.1	56.2863	517	4	20023305	21329619	Lepidoptera
OG0005690	Biston_betularia	ENSBBTG00000023419.1	64.2166	517	3	15507525	16627922	Lepidoptera
OG0005690	Blastobasis_adustella	ENSBADG00005002664.1	65.764	517	6	19580450	21302009	Lepidoptera
OG0005690	Blastobasis_lacticolella	ENSBLAG00000000268.1	63.4429	517	7	1804480	21880696	Lepidoptera
OG0005690	Carcina_quercana	BRAKERCQUG00015012094.1	67.118	517	3	15614435	17049308	Lepidoptera
OG0005690	Celastrina_argiolus	ENSAAIG00005001304.1	52.2244	517	7	1719243	21462864	Lepidoptera
OG0005690	Clostera_curtula	ENStrtG00005004876.1	64.7969	517	4	19796355	21145763	Lepidoptera
OG0005690	Colias_croceus	ENSCEUG00000002361.1	62.6692	517	2	1142315	13248411	Lepidoptera
OG0005690	Craniophora_ligustri	ENSCLSG00005007286.1	68.6654	517	3	15843607	17111821	Lepidoptera
OG0005690	Cydia_splendana	ENSCDEG00005021478.1	62.4758	517	Z	2420481	49817474	Lepidoptera
OG0005690	Neomicropteryx_cornuta	FBgn0029672	53.5783	517	NA	NA	NA	Lepidoptera
OG0005690	Emmelina_monodactyla	ENSEMNG00005002194.1	58.2205	517	4	10867117	12167825	Lepidoptera
OG0005690	Endotricha_flammealis	BRAKEREFAG00010011723.1	60.3482	517	3	1308700	18370051	Lepidoptera
OG0005690	Ennomos_fuscantarius	ENSEFNG00000018856.1	63.6364	517	3	1506689	17843064	Lepidoptera
OG0005690	Ennomos_quercinarius	ENSEQUG00005001880.1	63.0561	517	2	1733031	20118848	Lepidoptera
OG0005690	Esperia_sulphurella	BRAKERHEEG00000012038.1	76.0155	517	3	17036847	19049665	Lepidoptera
OG0005690	Euclidia_mi	ENSEIMG00000000071.1	74.0812	517	7	7505756	99488388	Lepidoptera
OG0005690	Eupithecia_dodoneata	ENSEDDG00005006994.1	66.5377	517	2	12687447	14222450	Lepidoptera
OG0005690	Hecatera_dysodea	ENSHDYG00000020262.1	70.2128	517	2	22053993	23963529	Lepidoptera
OG0005690	Hedya_salicella	ENSHSLG00005007770.1	53.7718	517	Z	87804199	128845201	Lepidoptera
OG0005690	Hemaris_fuciformis	ENSHFCG00000016614.1	75.4352	517	3	1622265	18649190	Lepidoptera
OG0005690	Hypena_proboscidalis	ENSHPOG00000012421.1	59.5745	517	2	23235481	25329134	Lepidoptera
OG0005690	Laothoe_populi	BRAKERLPPG00005012537.1	65.1838	517	4	21437524	23325374	Lepidoptera
OG0005690	Leptidea_sinapis	ENSLSNG00005008094.1	50.8704	517	5	3872831	16733303	Lepidoptera
OG0005690	Limenitis_camilla	ENSLAIG00005007276.1	50.0967	517	9	14475371	15855308	Lepidoptera
OG0005690	Lycaena_phlaeas	ENSLPHG00000013389.1	54.5455	517	7	1558513	19030947	Lepidoptera
OG0005690	Lysandra_coridon	ENSLNOG00000001641.1	53.7718	517	10	5101616	6955942	Lepidoptera
OG0005690	Maniola_jurtina	ENSMJUG00000009309.1	56.6731	517	4	11322005	16671097	Lepidoptera
OG0005690	Marasmarcha_lunaedactyla	BRAKERMLDG00005014616.1	47.0019	517	3	2339412	31403134	Lepidoptera
OG0005690	Meganola_albula	ENSALAG00005008039.1	62.4758	517	3	15038850	16482612	Lepidoptera
OG0005690	Micropterix_aruncella	ENSAXIG00000002025.1	61.5087	517	24	14452540	24622624	Lepidoptera
OG0005690	Neomicropteryx_cornuta	maker-ptg000003l-snap-gene-3.15-mRNA-1	63.6364	517	NA	NA	NA	Lepidoptera
OG0005690	Notodonta_dromedarius	ENSNDRG00005002323.1	82.0116	517	4	1087835	13871384	Lepidoptera
OG0005690	Ochlodes_sylvanus	ENSOSYG00005012925.1	73.1141	517	4	13694623	14960980	Lepidoptera
OG0005690	Orgyia_antiqua	ENSOAIG00000004078.1	47.0019	517	1	1915637	44675926	Lepidoptera
OG0005690	Papilio_machaon	ENSPNHG00000008044.1	59.5745	517	3	9649536	10408510	Lepidoptera
OG0005690	Parapoynx_stratiotata	ENSSOYG00005004245.1	64.6035	517	2	17631168	19343352	Lepidoptera
OG0005690	Pararge_aegeria	ENSPAGG00005008727.1	64.9903	517	4	2025765	21559079	Lepidoptera
OG0005690	Phalera_bucephala	ENSPBCG00000013956.1	75.4352	517	8	2967924	37022708	Lepidoptera
OG0005690	Pieris_brassicae	ENSPBSG00000009093.1	39.4584	517	1	10264180	23587467	Lepidoptera
OG0005690	Plebejus_argus	ENSAPBG00000010241.1	56.0928	517	8	15624749	17023672	Lepidoptera
OG0005690	Plutella_xylostella	ENSPXYG00000005906.1	73.1141	517	15	1103472	12292683	Lepidoptera
OG0005690	Pyrgus_malvae	ENSPMVG00005001620.1	63.0561	517	6	27605769	29972121	Lepidoptera
OG0005690	Sesia_bembeciformis	BRAKERBSSG00005011071.1	55.706	517	3	1677131	20060350	Lepidoptera
OG0005690	Synanthedon_andrenaeformis	BRAKERSADG00000011507.1	61.1219	517	3	13726547	14714630	Lepidoptera
OG0005690	Thera_britannica	ENSTAIG00005003948.1	56.6731	517	14	14368972	15657136	Lepidoptera
OG0005690	Thyatira_batis	ENSBTYG00000000736.1	62.8627	517	3	11587419	12916372	Lepidoptera
OG0005690	Thymelicus_sylvestris	ENSTEVG00005001216.1	70.793	517	4	1527688	19757560	Lepidoptera
OG0005690	Tinea_semifulvella	ENSTAEG00005011345.1	50.4836	517	6	14035320	16007363	Lepidoptera
OG0005690	Tinea_trinotella	ENSTTNG00000007067.1	41.9729	517	7	14123069	14992920	Lepidoptera
OG0005690	Vanessa_atalanta	ENSVATG00000006952.1	52.2244	517	2	13512012	14662588	Lepidoptera
OG0005690	Xestia_xanthographa	ENSXXAG00000007618.1	70.9865	517	4	2780947	33934348	Lepidoptera
OG0005690	Yponomeuta_sedellus	ENSYSDG00005002443.1	68.8588	517	7	1777442	25060794	Lepidoptera
OG0005690	Zeuzera_pyrina	BRAKERZPYG00000000063.1	58.2205	517	1	2407186	29234349	Lepidoptera
OG0005690	Zygaena_filipendulae	ENSZFIG00005001175.1	76.4023	517	3	1304043	15738682	Lepidoptera
OG0005985	Acleris_cristana	ENSNRAG00005009974.1	60.6061	198	5	15361702	18722420	Lepidoptera
OG0005985	Acleris_literana	ENSALIG00010011045.1	63.6364	198	6	4041657	23591951	Lepidoptera
OG0005985	Anthocharis_cardamines	ENSCAHG00000012919.1	22.2222	198	4	11409068	13910641	Lepidoptera
OG0005985	Apoda_limacodes	BRAKERLAPG00005022079.1	25.2525	198	9	6396919	33177619	Lepidoptera
OG0005985	Aporophyla_lueneburgensis	ENSALBG00000013080.1	46.9697	198	8	5532611	34440966	Lepidoptera
OG0005985	Autographa_gamma	ENSAGMG00005014683.1	20.7071	198	5	11068906	13413582	Lepidoptera
OG0005985	Bembecia_ichneumoniformis	ENSBICG00000007254.1	19.697	198	5	4436386	21104472	Lepidoptera
OG0005985	Biston_betularia	ENSBBTG00000016616.1	20.7071	198	4	2661205	16553548	Lepidoptera
OG0005985	Blastobasis_adustella	ENSBADG00005001517.1	20.7071	198	13	3405470	18686428	Lepidoptera
OG0005985	Blastobasis_lacticolella	ENSBLAG00000001773.1	34.3434	198	13	16009776	19481130	Lepidoptera
OG0005985	Carcina_quercana	BRAKERCQUG00015014232.1	42.4242	198	6	14328093	16841435	Lepidoptera
OG0005985	Celastrina_argiolus	ENSAAIG00005006906.1	29.2929	198	10	15127259	20425925	Lepidoptera
OG0005985	Clostera_curtula	ENStrtG00005005658.1	36.8687	198	3	3487802	21152137	Lepidoptera
OG0005985	Colias_croceus	ENSCEUG00000007410.1	33.8384	198	4	2628810	12846590	Lepidoptera
OG0005985	Craniophora_ligustri	ENSCLSG00005010285.1	19.697	198	4	13918976	16723813	Lepidoptera
OG0005985	Cydia_splendana	ENSCDEG00005010342.1	52.0202	198	8	4222688	23317901	Lepidoptera
OG0005985	Neomicropteryx_cornuta	FBgn0039269	61.6162	198	NA	NA	NA	Lepidoptera
OG0005985	Emmelina_monodactyla	ENSEMNG00005016287.1	18.6869	198	8	9490981	11314898	Lepidoptera
OG0005985	Endotricha_flammealis	BRAKEREFAG00010013980.1	45.4545	198	5	14675026	17711200	Lepidoptera
OG0005985	Ennomos_fuscantarius	ENSEFNG00000022447.2	22.7273	198	4	14658019	17761393	Lepidoptera
OG0005985	Ennomos_quercinarius	ENSEQUG00005002798.1	45.4545	198	4	3595137	19701162	Lepidoptera
OG0005985	Esperia_sulphurella	BRAKERHEEG00000014280.1	48.4848	198	6	14766794	18318964	Lepidoptera
OG0005985	Euclidia_mi	ENSEIMG00000013196.1	37.8788	198	18	9450337	68461520	Lepidoptera
OG0005985	Eupithecia_dodoneata	ENSEDDG00005009831.1	50.5051	198	4	11616919	14059543	Lepidoptera
OG0005985	Hecatera_dysodea	ENSHDYG00000015127.1	42.4242	198	10	18199712	22246762	Lepidoptera
OG0005985	Hedya_salicella	ENSHSLG00005010730.1	50	198	8	22323073	27067785	Lepidoptera
OG0005985	Hemaris_fuciformis	ENSHFCG00000010090.1	18.6869	198	5	14697572	18017826	Lepidoptera
OG0005985	Hypena_proboscidalis	ENSHPOG00000010226.1	17.6768	198	10	3215301	22644788	Lepidoptera
OG0005985	Laothoe_populi	BRAKERLPPG00005013409.1	43.4343	198	6	4089850	22568932	Lepidoptera
OG0005985	Leptidea_sinapis	ENSLSNG00005017920.1	15.6566	198	1	32012737	34332082	Lepidoptera
OG0005985	Limenitis_camilla	ENSLAIG00005011903.1	22.2222	198	5	13311105	16034060	Lepidoptera
OG0005985	Lycaena_phlaeas	ENSLPHG00000000482.1	15.6566	198	9	15423430	18312151	Lepidoptera
OG0005985	Lysandra_coridon	ENSLNOG00000010425.1	35.8586	198	26	653690	6181360	Lepidoptera
OG0005985	Maniola_jurtina	ENSMJUG00000000018.1	45.4545	198	3	2785873	16758433	Lepidoptera
OG0005985	Marasmarcha_lunaedactyla	BRAKERMLDG00005001881.1	33.8384	198	10	2285950	28616425	Lepidoptera
OG0005985	Meganola_albula	ENSALAG00005011435.1	21.2121	198	5	2970139	16032962	Lepidoptera
OG0005985	Micropterix_aruncella	ENSAXIG00000002996.1	60.6061	198	13	31455580	34314947	Lepidoptera
OG0005985	Neomicropteryx_cornuta	maker-ptg000029l-snap-gene-128.26-mRNA-1	44.9495	198	NA	NA	NA	Lepidoptera
OG0005985	Notodonta_dromedarius	ENSNDRG00005003178.1	36.8687	198	2	2159212	14154746	Lepidoptera
OG0005985	Ochlodes_sylvanus	ENSOSYG00005012449.1	29.2929	198	3	12812217	15217703	Lepidoptera
OG0005985	Orgyia_antiqua	ENSOAIG00000004891.1	19.1919	198	3	34587678	37852157	Lepidoptera
OG0005985	Papilio_machaon	ENSPNHG00000004509.1	18.6869	198	4	1746388	10365741	Lepidoptera
OG0005985	Parapoynx_stratiotata	ENSSOYG00005007668.1	25.7576	198	6	15434781	18602554	Lepidoptera
OG0005985	Pararge_aegeria	ENSPAGG00005014866.1	33.8384	198	6	17244194	20779476	Lepidoptera
OG0005985	Phalera_bucephala	ENSPBCG00000002092.1	20.202	198	10	29222772	34538585	Lepidoptera
OG0005985	Pieris_brassicae	ENSPBSG00000014765.1	13.6364	198	4	9613061	22868737	Lepidoptera
OG0005985	Plebejus_argus	ENSAPBG00000013301.1	24.7475	198	12	12129408	16159615	Lepidoptera
OG0005985	Plutella_xylostella	ENSPXYG00000000849.1	41.4141	198	10	2170326	12284083	Lepidoptera
OG0005985	Pyrgus_malvae	ENSPMVG00005006172.1	16.6667	198	9	4703113	28525236	Lepidoptera
OG0005985	Sesia_bembeciformis	BRAKERBSSG00005011797.1	46.4646	198	4	16428870	19965215	Lepidoptera
OG0005985	Synanthedon_andrenaeformis	BRAKERSADG00000013433.1	38.8889	198	4	2202323	14659999	Lepidoptera
OG0005985	Thera_britannica	ENSTAIG00005012813.1	36.3636	198	8	2679015	22904759	Lepidoptera
OG0005985	Thyatira_batis	ENSBTYG00000006600.1	19.697	198	4	9985577	12413984	Lepidoptera
OG0005985	Thymelicus_sylvestris	ENSTEVG00005002207.1	33.3333	198	5	16559887	19600652	Lepidoptera
OG0005985	Tinea_semifulvella	ENSTAEG00005001661.1	41.9192	198	1	3244693	21697613	Lepidoptera
OG0005985	Tinea_trinotella	ENSTTNG00000008100.1	15.1515	198	3	12764452	15251894	Lepidoptera
OG0005985	Vanessa_atalanta	ENSVATG00000012802.1	25.7576	198	6	11491925	13779080	Lepidoptera
OG0005985	Xestia_xanthographa	ENSXXAG00000003659.2	28.2828	198	6	26496444	32225496	Lepidoptera
OG0005985	Yponomeuta_sedellus	ENSYSDG00005007575.1	28.7879	198	8	21051559	25056161	Lepidoptera
OG0005985	Zeuzera_pyrina	BRAKERZPYG00000016743.1	34.8485	198	4	23060244	28481047	Lepidoptera
OG0005985	Zygaena_filipendulae	ENSZFIG00005000814.1	44.4444	198	4	2457001	15029683	Lepidoptera
OG0006378	Acleris_cristana	ENSNRAG00005002238.1	32.342	538	12	6369821	16607757	Lepidoptera
OG0006378	Acleris_literana	ENSALIG00010000453.1	33.0855	538	13	12698892	20431359	Lepidoptera
OG0006378	Anthocharis_cardamines	ENSCAHG00000000097.1	26.2082	538	13	7448019	12348000	Lepidoptera
OG0006378	Apoda_limacodes	BRAKERLAPG00005007732.1	27.3234	538	17	20272869	28783073	Lepidoptera
OG0006378	Aporophyla_lueneburgensis	ENSALBG00000006097.1	33.4572	538	20	18215511	30703409	Lepidoptera
OG0006378	Autographa_gamma	ENSAGMG00005000876.1	24.7212	538	13	7278081	12167202	Lepidoptera
OG0006378	Bembecia_ichneumoniformis	ENSBICG00000013406.1	29.5539	538	14	11195941	18265324	Lepidoptera
OG0006378	Biston_betularia	ENSBBTG00000025145.1	34.0149	538	11	5782472	14790450	Lepidoptera
OG0006378	Blastobasis_adustella	ENSBADG00005004999.1	29.368	538	17	10314333	17240833	Lepidoptera
OG0006378	Blastobasis_lacticolella	ENSBLAG00000007618.1	28.6245	538	18	10748478	18142823	Lepidoptera
OG0006378	Carcina_quercana	BRAKERCQUG00015016742.1	15.9851	538	9	6761401	16185674	Lepidoptera
OG0006378	Celastrina_argiolus	ENSAAIG00005005140.1	31.5985	538	14	4896415	18516317	Lepidoptera
OG0006378	Clostera_curtula	ENStrtG00005007944.1	35.1301	538	11	7455854	18480563	Lepidoptera
OG0006378	Colias_croceus	ENSCEUG00000015261.1	24.1636	538	9	4497799	11343046	Lepidoptera
OG0006378	Craniophora_ligustri	ENSCLSG00005002049.1	28.9963	538	12	9220973	15138013	Lepidoptera
OG0006378	Cydia_splendana	ENSCDEG00005014709.1	37.1747	538	12	7743017	21274828	Lepidoptera
OG0006378	Neomicropteryx_cornuta	FBgn0035591	66.3569	538	NA	NA	NA	Lepidoptera
OG0006378	Emmelina_monodactyla	ENSEMNG00005008117.1	28.2528	538	9	4302853	10791125	Lepidoptera
OG0006378	Endotricha_flammealis	BRAKEREFAG00010001315.1	32.5279	538	10	8509391	16800806	Lepidoptera
OG0006378	Ennomos_fuscantarius	ENSEFNG00000016141.1	30.855	538	12	9437655	15884173	Lepidoptera
OG0006378	Ennomos_quercinarius	ENSEQUG00005005211.1	31.5985	538	12	6737377	17369662	Lepidoptera
OG0006378	Esperia_sulphurella	BRAKERHEEG00000002189.1	30.6691	538	11	6513607	16379052	Lepidoptera
OG0006378	Euclidia_mi	ENSEIMG00000008123.1	29.7398	538	19	35951026	67224037	Lepidoptera
OG0006378	Eupithecia_dodoneata	ENSEDDG00005000523.1	34.2007	538	12	7557058	12556972	Lepidoptera
OG0006378	Hecatera_dysodea	ENSHDYG00000024478.1	34.9442	538	14	12397321	21027985	Lepidoptera
OG0006378	Hedya_salicella	ENSHSLG00005003931.1	35.8736	538	10	10486624	25550971	Lepidoptera
OG0006378	Hemaris_fuciformis	ENSHFCG00000006422.1	27.1375	538	14	9418932	15875061	Lepidoptera
OG0006378	Hypena_proboscidalis	ENSHPOG00000010481.1	30.1115	538	16	13197113	21179654	Lepidoptera
OG0006378	Laothoe_populi	BRAKERLPPG00005007370.1	27.3234	538	2	7865801	26138537	Lepidoptera
OG0006378	Leptidea_sinapis	ENSLSNG00005010363.1	23.7918	538	20	4398360	14099670	Lepidoptera
OG0006378	Limenitis_camilla	ENSLAIG00005004019.1	26.5799	538	13	8874356	15214206	Lepidoptera
OG0006378	Lycaena_phlaeas	ENSLPHG00000003095.1	23.7918	538	15	9931036	15869936	Lepidoptera
OG0006378	Lysandra_coridon	ENSLNOG00000007462.1	33.829	538	72	771411	4773643	Lepidoptera
OG0006378	Maniola_jurtina	ENSMJUG00000014417.1	27.6952	538	9	9472726	15233260	Lepidoptera
OG0006378	Marasmarcha_lunaedactyla	BRAKERMLDG00005005866.1	23.7918	538	16	13691770	24609518	Lepidoptera
OG0006378	Meganola_albula	ENSALAG00005002954.1	27.3234	538	12	8364676	14254146	Lepidoptera
OG0006378	Micropterix_aruncella	ENSAXIG00000000933.1	53.3457	538	11	10826693	35920917	Lepidoptera
OG0006378	Neomicropteryx_cornuta	maker-ptg000020l-snap-gene-116.0-mRNA-1	34.7584	538	NA	NA	NA	Lepidoptera
OG0006378	Notodonta_dromedarius	ENSNDRG00005004463.1	36.6171	538	13	4640411	11989544	Lepidoptera
OG0006378	Ochlodes_sylvanus	ENSOSYG00005002710.1	31.2268	538	13	5252033	13360401	Lepidoptera
OG0006378	Orgyia_antiqua	ENSOAIG00000009567.1	25.0929	538	7	22076356	33299986	Lepidoptera
OG0006378	Papilio_machaon	ENSPNHG00000011476.1	24.7212	538	12	3267796	8641220	Lepidoptera
OG0006378	Parapoynx_stratiotata	ENSSOYG00005005356.1	27.1375	538	15	6477921	16133259	Lepidoptera
OG0006378	Pararge_aegeria	ENSPAGG00005007055.1	27.6952	538	16	7013729	18405481	Lepidoptera
OG0006378	Phalera_bucephala	ENSPBCG00000001422.1	30.1115	538	14	12745978	31289452	Lepidoptera
OG0006378	Pieris_brassicae	ENSPBSG00000003593.1	24.5353	538	5	3815029	22819118	Lepidoptera
OG0006378	Plebejus_argus	ENSAPBG00000006615.1	37.3606	538	14	3832168	14384835	Lepidoptera
OG0006378	Plutella_xylostella	ENSPXYG00000017558.1	39.9628	538	29	6939777	11339310	Lepidoptera
OG0006378	Pyrgus_malvae	ENSPMVG00005004132.1	26.3941	538	14	10373820	25585179	Lepidoptera
OG0006378	Sesia_bembeciformis	BRAKERBSSG00005002277.1	29.368	538	12	10692502	17397286	Lepidoptera
OG0006378	Synanthedon_andrenaeformis	BRAKERSADG00000002687.1	33.4572	538	13	4602049	12372849	Lepidoptera
OG0006378	Thera_britannica	ENSTAIG00005010846.1	37.9182	538	5	17378435	25697187	Lepidoptera
OG0006378	Thyatira_batis	ENSBTYG00000004811.1	28.4387	538	12	6785465	11052377	Lepidoptera
OG0006378	Thymelicus_sylvestris	ENSTEVG00005017819.1	28.9963	538	13	10438918	16989571	Lepidoptera
OG0006378	Tinea_semifulvella	ENSTAEG00005004267.1	29.9257	538	22	3699577	12277410	Lepidoptera
OG0006378	Tinea_trinotella	ENSTTNG00000002915.1	27.1375	538	12	8655337	13660558	Lepidoptera
OG0006378	Vanessa_atalanta	ENSVATG00000004452.1	24.7212	538	15	7630601	12577765	Lepidoptera
OG0006378	Xestia_xanthographa	ENSXXAG00000004780.1	31.2268	538	22	17439994	29389947	Lepidoptera
OG0006378	Yponomeuta_sedellus	ENSYSDG00005005307.1	38.8476	538	10	14029523	24201810	Lepidoptera
OG0006378	Zeuzera_pyrina	BRAKERZPYG00000002782.1	25.8364	538	12	9194427	24575201	Lepidoptera
OG0006378	Zygaena_filipendulae	ENSZFIG00005012739.1	36.6171	538	9	10251911	12991008	Lepidoptera
OG0006201	Acleris_cristana	ENSNRAG00005012440.1	84.7953	171	8	250839	18193573	Lepidoptera
OG0006201	Acleris_literana	ENSALIG00010011338.1	84.7953	171	9	267060	22107864	Lepidoptera
OG0006201	Anthocharis_cardamines	ENSCAHG00000008390.1	72.5146	171	12	127694	12507586	Lepidoptera
OG0006201	Apoda_limacodes	BRAKERLAPG00005005179.1	61.4035	171	13	30557107	31111697	Lepidoptera
OG0006201	Aporophyla_lueneburgensis	ENSALBG00000010553.1	80.117	171	5	911771	35500129	Lepidoptera
OG0006201	Autographa_gamma	ENSAGMG00005015815.1	73.6842	171	8	12895755	13026831	Lepidoptera
OG0006201	Bembecia_ichneumoniformis	ENSBICG00000005042.1	62.5731	171	8	19725297	19836373	Lepidoptera
OG0006201	Biston_betularia	ENSBBTG00000025709.1	47.9532	171	8	2566798	15423630	Lepidoptera
OG0006201	Blastobasis_adustella	ENSBADG00005003418.1	41.5205	171	1	19833736	20131596	Lepidoptera
OG0006201	Blastobasis_lacticolella	ENSBLAG00000001276.1	51.462	171	12	19914318	20548006	Lepidoptera
OG0006201	Carcina_quercana	BRAKERCQUG00015015239.1	52.6316	171	7	16160493	16204516	Lepidoptera
OG0006201	Celastrina_argiolus	ENSAAIG00005014132.1	39.7661	171	5	18141725	24418972	Lepidoptera
OG0006201	Clostera_curtula	ENStrtG00005009234.1	78.3626	171	7	19325499	19475727	Lepidoptera
OG0006201	Colias_croceus	ENSCEUG00000018764.1	62.5731	171	7	219912	12035604	Lepidoptera
OG0006201	Craniophora_ligustri	ENSCLSG00005010986.1	76.6082	171	7	15852096	15962068	Lepidoptera
OG0006201	Cydia_splendana	ENSCDEG00005002095.1	73.0994	171	7	285597	23524037	Lepidoptera
OG0006201	Neomicropteryx_cornuta	FBgn0039488	63.7427	171	NA	NA	NA	Lepidoptera
OG0006201	Emmelina_monodactyla	ENSEMNG00005008681.1	79.5322	171	7	125309	11576625	Lepidoptera
OG0006201	Endotricha_flammealis	BRAKEREFAG00010015028.1	87.1345	171	7	17484081	17647390	Lepidoptera
OG0006201	Ennomos_fuscantarius	ENSEFNG00000023234.1	81.2865	171	8	168440	16676294	Lepidoptera
OG0006201	Ennomos_quercinarius	ENSEQUG00005004166.1	50.8772	171	9	205743	17960691	Lepidoptera
OG0006201	Esperia_sulphurella	BRAKERHEEG00000016255.1	85.9649	171	9	16951766	17073545	Lepidoptera
OG0006201	Euclidia_mi	ENSEIMG00000012362.1	50.8772	171	4	88385120	117951882	Lepidoptera
OG0006201	Eupithecia_dodoneata	ENSEDDG00005011922.1	74.269	171	8	12207595	13004638	Lepidoptera
OG0006201	Hecatera_dysodea	ENSHDYG00000024201.1	85.3801	171	3	23550824	23810319	Lepidoptera
OG0006201	Hedya_salicella	ENSHSLG00005010305.1	90.6433	171	6	27308201	27718023	Lepidoptera
OG0006201	Hemaris_fuciformis	ENSHFCG00000012834.1	42.1053	171	8	16853992	17107975	Lepidoptera
OG0006201	Hypena_proboscidalis	ENSHPOG00000015066.1	50.2924	171	5	22782680	23262017	Lepidoptera
OG0006201	Laothoe_populi	BRAKERLPPG00005014708.1	45.0292	171	8	21360491	21625164	Lepidoptera
OG0006201	Leptidea_sinapis	ENSLSNG00005019196.1	40.3509	171	43	9026428	9178371	Lepidoptera
OG0006201	Limenitis_camilla	ENSLAIG00005009239.1	50.2924	171	8	433432	15975667	Lepidoptera
OG0006201	Lycaena_phlaeas	ENSLPHG00000011165.1	39.1813	171	5	16086716	21464198	Lepidoptera
OG0006201	Lysandra_coridon	ENSLNOG00000005356.1	40.3509	171	49	4308909	5409758	Lepidoptera
OG0006201	Maniola_jurtina	ENSMJUG00000002050.1	70.7602	171	8	15167506	15421669	Lepidoptera
OG0006201	Marasmarcha_lunaedactyla	BRAKERMLDG00005015733.1	81.2865	171	5	926211	29789714	Lepidoptera
OG0006201	Meganola_albula	ENSALAG00005009109.1	42.6901	171	9	14790304	14969380	Lepidoptera
OG0006201	Micropterix_aruncella	ENSAXIG00000008100.1	54.9708	171	6	18840075	39141337	Lepidoptera
OG0006201	Neomicropteryx_cornuta	maker-ptg000012.1l-snap-gene-72.4-mRNA-1	39.7661	171	NA	NA	NA	Lepidoptera
OG0006201	Notodonta_dromedarius	ENSNDRG00005001045.1	70.1754	171	8	228907	12458026	Lepidoptera
OG0006201	Ochlodes_sylvanus	ENSOSYG00005013859.1	80.7018	171	8	13812606	14057170	Lepidoptera
OG0006201	Orgyia_antiqua	ENSOAIG00000008232.1	49.1228	171	3	174275	37852157	Lepidoptera
OG0006201	Papilio_machaon	ENSPNHG00000017641.1	82.4561	171	8	40734	9155578	Lepidoptera
OG0006201	Parapoynx_stratiotata	ENSSOYG00005010863.1	70.1754	171	7	308121	18290804	Lepidoptera
OG0006201	Pararge_aegeria	ENSPAGG00005012077.1	82.4561	171	9	19427532	19838782	Lepidoptera
OG0006201	Phalera_bucephala	ENSPBCG00000011915.1	69.0058	171	3	1982098	39814824	Lepidoptera
OG0006201	Pieris_brassicae	ENSPBSG00000007646.1	77.193	171	1	81466	23587467	Lepidoptera
OG0006201	Plebejus_argus	ENSAPBG00000003148.1	37.4269	171	6	5412713	19241942	Lepidoptera
OG0006201	Plutella_xylostella	ENSPXYG00000028945.1	82.4561	171	9	326610	12341994	Lepidoptera
OG0006201	Pyrgus_malvae	ENSPMVG00005006832.1	65.4971	171	4	831351	30176445	Lepidoptera
OG0006201	Sesia_bembeciformis	BRAKERBSSG00005013443.1	61.9883	171	7	230244	18842457	Lepidoptera
OG0006201	Synanthedon_andrenaeformis	BRAKERSADG00000015057.1	81.8713	171	7	13425981	13505424	Lepidoptera
OG0006201	Thera_britannica	ENSTAIG00005005671.1	80.7018	171	3	12788287	26941626	Lepidoptera
OG0006201	Thyatira_batis	ENSBTYG00000012779.1	67.2515	171	8	11460008	11676877	Lepidoptera
OG0006201	Thymelicus_sylvestris	ENSTEVG00005012345.1	88.8889	171	9	381213	17984492	Lepidoptera
OG0006201	Tinea_semifulvella	ENSTAEG00005012644.1	76.0234	171	2	20478805	20606466	Lepidoptera
OG0006201	Tinea_trinotella	ENSTTNG00000007791.1	51.462	171	8	14324975	14400823	Lepidoptera
OG0006201	Vanessa_atalanta	ENSVATG00000007597.1	41.5205	171	7	13404756	13669770	Lepidoptera
OG0006201	Xestia_xanthographa	ENSXXAG00000004396.2	80.7018	171	12	972249	31352729	Lepidoptera
OG0006201	Yponomeuta_sedellus	ENSYSDG00005002839.1	50.8772	171	6	25061007	25200344	Lepidoptera
OG0006201	Zeuzera_pyrina	BRAKERZPYG00000019732.1	50.8772	171	7	357095	26244251	Lepidoptera
OG0006201	Zygaena_filipendulae	ENSZFIG00005012517.1	78.3626	171	8	13521425	13669706	Lepidoptera
OG0005801	Acleris_cristana	ENSNRAG00005003993.1	75.6731	1040	2	12751550	20253907	Lepidoptera
OG0005801	Acleris_literana	ENSALIG00010011557.1	75.9615	1040	4	16295788	25756060	Lepidoptera
OG0005801	Anthocharis_cardamines	ENSCAHG00000015770.1	65.9615	1040	2	4928547	14433021	Lepidoptera
OG0005801	Apoda_limacodes	BRAKERLAPG00005020067.1	53.6538	1040	7	21698249	34265695	Lepidoptera
OG0005801	Aporophyla_lueneburgensis	ENSALBG00000012298.1	75	1040	6	12820868	35287958	Lepidoptera
OG0005801	Autographa_gamma	ENSAGMG00005002610.1	75.3846	1040	1	9082205	14663452	Lepidoptera
OG0005801	Bembecia_ichneumoniformis	ENSBICG00000003012.1	64.2308	1040	1	7697340	22154014	Lepidoptera
OG0005801	Biston_betularia	ENSBBTG00000020328.1	64.9038	1040	2	5758592	17079257	Lepidoptera
OG0005801	Blastobasis_adustella	ENSBADG00005010768.1	75.7692	1040	10	7383212	20300806	Lepidoptera
OG0005801	Blastobasis_lacticolella	ENSBLAG00000002048.1	78.0769	1040	10	13291221	20736252	Lepidoptera
OG0005801	Carcina_quercana	BRAKERCQUG00015000506.1	68.75	1040	1	11884383	17797467	Lepidoptera
OG0005801	Celastrina_argiolus	ENSAAIG00005011436.1	81.6346	1040	8	7082138	21390768	Lepidoptera
OG0005801	Clostera_curtula	ENStrtG00005008346.1	62.2115	1040	1	7482654	23049823	Lepidoptera
OG0005801	Colias_croceus	ENSCEUG00000004771.1	62.4038	1040	1	5764096	15086434	Lepidoptera
OG0005801	Craniophora_ligustri	ENSCLSG00005013579.1	68.2692	1040	1	6638065	18426615	Lepidoptera
OG0005801	Cydia_splendana	ENSCDEG00005021131.1	73.75	1040	4	9500610	25629753	Lepidoptera
OG0005801	Neomicropteryx_cornuta	FBgn0032123	57.6923	1040	NA	NA	NA	Lepidoptera
OG0005801	Emmelina_monodactyla	ENSEMNG00005015937.1	66.4423	1040	3	4110182	12570304	Lepidoptera
OG0005801	Endotricha_flammealis	BRAKEREFAG00010000204.1	68.4615	1040	1	6592819	18647435	Lepidoptera
OG0005801	Ennomos_fuscantarius	ENSEFNG00000027708.1	62.5	1040	1	11827575	18421208	Lepidoptera
OG0005801	Ennomos_quercinarius	ENSEQUG00005000249.1	62.9808	1040	1	13036027	20767864	Lepidoptera
OG0005801	Esperia_sulphurella	BRAKERHEEG00000007095.1	69.7115	1040	2	11777613	19452197	Lepidoptera
OG0005801	Euclidia_mi	ENSEIMG00000014064.1	72.5	1040	9	42586261	91518000	Lepidoptera
OG0005801	Eupithecia_dodoneata	ENSEDDG00005002211.1	69.0385	1040	1	5365449	14723892	Lepidoptera
OG0005801	Hecatera_dysodea	ENSHDYG00000019658.1	77.7885	1040	1	16944004	26165217	Lepidoptera
OG0005801	Hedya_salicella	ENSHSLG00005006478.1	72.4038	1040	3	22178794	41547970	Lepidoptera
OG0005801	Hemaris_fuciformis	ENSHFCG00000006211.1	66.6346	1040	2	11518194	18684584	Lepidoptera
OG0005801	Hypena_proboscidalis	ENSHPOG00000002300.1	74.6154	1040	1	17799306	25587309	Lepidoptera
OG0005801	Laothoe_populi	BRAKERLPPG00005011224.1	64.3269	1040	3	8839729	24612663	Lepidoptera
OG0005801	Leptidea_sinapis	ENSLSNG00005013293.1	62.3077	1040	42	2928141	9389464	Lepidoptera
OG0005801	Limenitis_camilla	ENSLAIG00005014698.1	50.4808	1040	2	5721462	16705118	Lepidoptera
OG0005801	Lycaena_phlaeas	ENSLPHG00000007210.1	76.6346	1040	8	12700854	19027537	Lepidoptera
OG0005801	Lysandra_coridon	ENSLNOG00000008261.1	78.2692	1040	24	5300888	6246390	Lepidoptera
OG0005801	Maniola_jurtina	ENSMJUG00000003672.1	70.4808	1040	2	5849082	17186260	Lepidoptera
OG0005801	Marasmarcha_lunaedactyla	BRAKERMLDG00005000496.1	63.1731	1040	1	26747680	32153382	Lepidoptera
OG0005801	Meganola_albula	ENSALAG00005003646.1	54.8077	1040	1	5882320	17053105	Lepidoptera
OG0005801	Micropterix_aruncella	ENSAXIG00000003787.1	54.9038	1040	3	12685524	42263399	Lepidoptera
OG0005801	Neomicropteryx_cornuta	maker-ptg000015l-snap-gene-69.9-mRNA-1	11.9231	1040	NA	NA	NA	Lepidoptera
OG0005801	Notodonta_dromedarius	ENSNDRG00005004713.1	78.9423	1040	3	4749772	14004924	Lepidoptera
OG0005801	Ochlodes_sylvanus	ENSOSYG00005010071.1	79.3269	1040	1	10398093	16205489	Lepidoptera
OG0005801	Orgyia_antiqua	ENSOAIG00000003919.1	52.5	1040	2	34335015	41666871	Lepidoptera
OG0005801	Papilio_machaon	ENSPNHG00000010904.1	73.9423	1040	2	3460720	10548554	Lepidoptera
OG0005801	Parapoynx_stratiotata	ENSSOYG00005005290.1	63.6538	1040	1	12356425	19661069	Lepidoptera
OG0005801	Pararge_aegeria	ENSPAGG00005010635.1	62.3077	1040	2	14231012	22235516	Lepidoptera
OG0005801	Phalera_bucephala	ENSPBCG00000007691.1	66.4423	1040	2	25730788	40873640	Lepidoptera
OG0005801	Pieris_brassicae	ENSPBSG00000010378.1	52.0192	1040	11	7561145	14789073	Lepidoptera
OG0005801	Plebejus_argus	ENSAPBG00000003857.1	78.4615	1040	9	5384538	16721534	Lepidoptera
OG0005801	Plutella_xylostella	ENSPXYG00000024958.1	82.3077	1040	5	4851960	13320900	Lepidoptera
OG0005801	Pyrgus_malvae	ENSPMVG00005002593.1	70.2885	1040	1	21339207	33217309	Lepidoptera
OG0005801	Sesia_bembeciformis	BRAKERBSSG00005006277.1	62.2115	1040	2	13037889	20619669	Lepidoptera
OG0005801	Synanthedon_andrenaeformis	BRAKERSADG00000007376.1	47.6923	1040	2	5010701	15547541	Lepidoptera
OG0005801	Thera_britannica	ENSTAIG00005001769.1	65.4808	1040	12	5655564	16030951	Lepidoptera
OG0005801	Thyatira_batis	ENSBTYG00000000900.1	61.7308	1040	2	4850171	12986002	Lepidoptera
OG0005801	Thymelicus_sylvestris	ENSTEVG00005004170.1	77.0192	1040	1	7390936	20990365	Lepidoptera
OG0005801	Tinea_semifulvella	ENSTAEG00005006678.1	48.0769	1040	13	5347196	13745005	Lepidoptera
OG0005801	Tinea_trinotella	ENSTTNG00000004724.1	44.8077	1040	1	10956902	15892775	Lepidoptera
OG0005801	Vanessa_atalanta	ENSVATG00000001144.1	66.0577	1040	1	5418114	15001121	Lepidoptera
OG0005801	Xestia_xanthographa	ENSXXAG00000001076.1	75.4808	1040	1	22302947	35502955	Lepidoptera
OG0005801	Yponomeuta_sedellus	ENSYSDG00005003760.1	72.5962	1040	2	9827235	26403109	Lepidoptera
OG0005801	Zeuzera_pyrina	BRAKERZPYG00000015790.1	52.5962	1040	3	10836407	28979651	Lepidoptera
OG0005801	Zygaena_filipendulae	ENSZFIG00005010064.1	74.2308	1040	2	10351627	15741519	Lepidoptera
OG0006667	Acleris_cristana	ENSNRAG00005004205.1	42.381	840	19	6873049	14322382	Lepidoptera
OG0006667	Acleris_literana	ENSALIG00010006188.1	42.619	840	21	7802715	17634124	Lepidoptera
OG0006667	Anthocharis_cardamines	ENSCAHG00000004404.1	35.2381	840	19	5487042	10657640	Lepidoptera
OG0006667	Apoda_limacodes	BRAKERLAPG00005012023.1	34.0476	840	20	11679694	24334077	Lepidoptera
OG0006667	Aporophyla_lueneburgensis	ENSALBG00000005872.1	49.1667	840	25	14432391	26238907	Lepidoptera
OG0006667	Autographa_gamma	ENSAGMG00005005341.1	50.2381	840	20	5603348	10650656	Lepidoptera
OG0006667	Bembecia_ichneumoniformis	ENSBICG00000003308.1	49.881	840	19	327401	15603170	Lepidoptera
OG0006667	Biston_betularia	ENSBBTG00000028423.1	47.5	840	19	6244740	12733131	Lepidoptera
OG0006667	Blastobasis_adustella	ENSBADG00005000178.1	47.9762	840	Z	4860662	33699264	Lepidoptera
OG0006667	Blastobasis_lacticolella	ENSBLAG00000010717.1	50.3571	840	Z	29959336	35431177	Lepidoptera
OG0006667	Carcina_quercana	BRAKERCQUG00015017460.1	47.1429	840	Z	19551671	23876981	Lepidoptera
OG0006667	Celastrina_argiolus	ENSAAIG00005004352.1	52.2619	840	19	4981884	16879430	Lepidoptera
OG0006667	Clostera_curtula	ENStrtG00005002634.1	44.6429	840	22	7514639	14690355	Lepidoptera
OG0006667	Colias_croceus	ENSCEUG00000018947.1	41.1905	840	20	5141957	9695912	Lepidoptera
OG0006667	Craniophora_ligustri	ENSCLSG00005007054.1	44.881	840	20	6255472	12884768	Lepidoptera
OG0006667	Cydia_splendana	ENSCDEG00005020680.1	45.2381	840	1	8824540	36108118	Lepidoptera
OG0006667	Neomicropteryx_cornuta	FBgn0038181	62.7381	840	NA	NA	NA	Lepidoptera
OG0006667	Emmelina_monodactyla	ENSEMNG00005003430.1	38.8095	840	22	4366531	9382308	Lepidoptera
OG0006667	Endotricha_flammealis	BRAKEREFAG00010004239.1	41.3095	840	16	8693219	15316319	Lepidoptera
OG0006667	Ennomos_fuscantarius	ENSEFNG00000022607.1	50.119	840	20	6946937	14176709	Lepidoptera
OG0006667	Ennomos_quercinarius	ENSEQUG00005004678.1	49.2857	840	19	8235470	15925309	Lepidoptera
OG0006667	Esperia_sulphurella	BRAKERHEEG00000017220.1	44.881	840	Z	18803067	26432394	Lepidoptera
OG0006667	Euclidia_mi	ENSEIMG00000013885.1	50.5952	840	23	34061400	47228425	Lepidoptera
OG0006667	Eupithecia_dodoneata	ENSEDDG00005007615.1	50.5952	840	20	993558	10555678	Lepidoptera
OG0006667	Hecatera_dysodea	ENSHDYG00000018591.1	50.8333	840	22	9555476	18300000	Lepidoptera
OG0006667	Hedya_salicella	ENSHSLG00005006959.1	45	840	2	10699018	45122075	Lepidoptera
OG0006667	Hemaris_fuciformis	ENSHFCG00000010576.1	40.119	840	22	6451341	12875950	Lepidoptera
OG0006667	Hypena_proboscidalis	ENSHPOG00000010246.1	49.0476	840	21	12675400	18667834	Lepidoptera
OG0006667	Laothoe_populi	BRAKERLPPG00005009237.1	41.4286	840	22	8579362	16544612	Lepidoptera
OG0006667	Leptidea_sinapis	ENSLSNG00005010130.1	35	840	21	3260210	14011732	Lepidoptera
OG0006667	Limenitis_camilla	ENSLAIG00005005807.1	37.5	840	21	7076251	13553228	Lepidoptera
OG0006667	Lycaena_phlaeas	ENSLPHG00000011986.1	42.1429	840	21	6507922	13276380	Lepidoptera
OG0006667	Lysandra_coridon	ENSLNOG00000012037.1	57.9762	840	30	41403	6034467	Lepidoptera
OG0006667	Maniola_jurtina	ENSMJUG00000004746.1	41.7857	840	22	5922687	12131722	Lepidoptera
OG0006667	Marasmarcha_lunaedactyla	BRAKERMLDG00005010117.1	40.4762	840	21	12431370	22047703	Lepidoptera
OG0006667	Meganola_albula	ENSALAG00005004949.1	38.4524	840	20	6283617	12086775	Lepidoptera
OG0006667	Micropterix_aruncella	ENSAXIG00000000031.1	48.0952	840	13	33408808	34314947	Lepidoptera
OG0006667	Neomicropteryx_cornuta	snap-ptg000029l-processed-gene-116.33-mRNA-1	36.1905	840	NA	NA	NA	Lepidoptera
OG0006667	Notodonta_dromedarius	ENSNDRG00005005815.1	48.4524	840	21	5004029	10303486	Lepidoptera
OG0006667	Ochlodes_sylvanus	ENSOSYG00005002365.1	39.0476	840	21	5240236	10923873	Lepidoptera
OG0006667	Orgyia_antiqua	ENSOAIG00000004448.1	35.7143	840	13	18992483	26706703	Lepidoptera
OG0006667	Papilio_machaon	ENSPNHG00000006680.1	38.2143	840	18	2424967	7379820	Lepidoptera
OG0006667	Parapoynx_stratiotata	ENSSOYG00005008714.1	49.4048	840	21	7080839	14702037	Lepidoptera
OG0006667	Pararge_aegeria	ENSPAGG00005002522.1	34.2857	840	22	7332716	15154462	Lepidoptera
OG0006667	Phalera_bucephala	ENSPBCG00000004524.1	46.3095	840	18	15852858	27247324	Lepidoptera
OG0006667	Pieris_brassicae	ENSPBSG00000002383.1	37.619	840	5	15947627	22819118	Lepidoptera
OG0006667	Plebejus_argus	ENSAPBG00000000598.1	57.9762	840	1	16650462	25784602	Lepidoptera
OG0006667	Plutella_xylostella	ENSPXYG00000025973.1	49.881	840	7	6722897	10125468	Lepidoptera
OG0006667	Pyrgus_malvae	ENSPMVG00005000771.1	39.881	840	20	12454202	21925378	Lepidoptera
OG0006667	Sesia_bembeciformis	BRAKERBSSG00005007068.1	51.9048	840	20	7105067	14080057	Lepidoptera
OG0006667	Synanthedon_andrenaeformis	BRAKERSADG00000006412.1	38.9286	840	19	6754965	10560084	Lepidoptera
OG0006667	Thera_britannica	ENSTAIG00005012554.1	49.6429	840	9	5743395	21505673	Lepidoptera
OG0006667	Thyatira_batis	ENSBTYG00000005169.1	41.1905	840	20	4675947	9752299	Lepidoptera
OG0006667	Thymelicus_sylvestris	ENSTEVG00005006527.1	41.1905	840	21	6580529	14382101	Lepidoptera
OG0006667	Tinea_semifulvella	ENSTAEG00005005146.1	41.4286	840	7	8215138	15773144	Lepidoptera
OG0006667	Tinea_trinotella	ENSTTNG00000003021.1	33.9286	840	19	5508359	11311810	Lepidoptera
OG0006667	Vanessa_atalanta	ENSVATG00000004999.1	30.4762	840	19	5004816	10756671	Lepidoptera
OG0006667	Xestia_xanthographa	ENSXXAG00000002384.1	49.5238	840	24	11980104	27142919	Lepidoptera
OG0006667	Yponomeuta_sedellus	ENSYSDG00005005190.1	53.3333	840	18	9544103	21874741	Lepidoptera
OG0006667	Zeuzera_pyrina	BRAKERZPYG00000010614.1	38.6905	840	21	9500648	20754533	Lepidoptera
OG0006667	Zygaena_filipendulae	ENSZFIG00005008778.1	38.6905	840	20	3583475	10722063	Lepidoptera
OG0006411	Acleris_cristana	ENSNRAG00005003721.1	48	475	12	7393658	16607757	Lepidoptera
OG0006411	Acleris_literana	ENSALIG00010003133.1	47.1579	475	13	11513669	20431359	Lepidoptera
OG0006411	Anthocharis_cardamines	ENSCAHG00000003079.1	53.8947	475	13	6488923	12348000	Lepidoptera
OG0006411	Apoda_limacodes	BRAKERLAPG00005008253.1	34.5263	475	17	15754178	28783073	Lepidoptera
OG0006411	Aporophyla_lueneburgensis	ENSALBG00000006314.1	47.7895	475	20	15986741	30703409	Lepidoptera
OG0006411	Autographa_gamma	ENSAGMG00005002829.1	44.8421	475	13	6402502	12167202	Lepidoptera
OG0006411	Bembecia_ichneumoniformis	ENSBICG00000003275.1	57.0526	475	14	9718892	18265324	Lepidoptera
OG0006411	Biston_betularia	ENSBBTG00000023008.1	53.6842	475	11	7000252	14790450	Lepidoptera
OG0006411	Blastobasis_adustella	ENSBADG00005000853.1	56.8421	475	17	9189581	17240833	Lepidoptera
OG0006411	Blastobasis_lacticolella	ENSBLAG00000000764.1	57.0526	475	18	9633381	18142823	Lepidoptera
OG0006411	Carcina_quercana	BRAKERCQUG00015016642.1	53.4737	475	9	7970024	16185674	Lepidoptera
OG0006411	Celastrina_argiolus	ENSAAIG00005005733.1	36	475	14	10209752	18516317	Lepidoptera
OG0006411	Clostera_curtula	ENStrtG00005005855.1	44.8421	475	11	8913623	18480563	Lepidoptera
OG0006411	Colias_croceus	ENSCEUG00000016799.1	45.4737	475	9	5303307	11343046	Lepidoptera
OG0006411	Craniophora_ligustri	ENSCLSG00005003531.1	37.8947	475	12	8040896	15138013	Lepidoptera
OG0006411	Cydia_splendana	ENSCDEG00005013895.1	53.2632	475	12	9042482	21274828	Lepidoptera
OG0006411	Neomicropteryx_cornuta	FBgn0015805	67.5789	475	NA	NA	NA	Lepidoptera
OG0006411	Emmelina_monodactyla	ENSEMNG00005002473.1	49.8947	475	9	3692741	10791125	Lepidoptera
OG0006411	Endotricha_flammealis	BRAKEREFAG00010001086.1	55.1579	475	10	7304291	16800806	Lepidoptera
OG0006411	Ennomos_fuscantarius	ENSEFNG00000019781.1	52.2105	475	12	8274039	15884173	Lepidoptera
OG0006411	Ennomos_quercinarius	ENSEQUG00005005337.2	52.8421	475	12	7955008	17369662	Lepidoptera
OG0006411	Esperia_sulphurella	BRAKERHEEG00000001661.1	62.5263	475	11	7525875	16379052	Lepidoptera
OG0006411	Euclidia_mi	ENSEIMG00000009826.1	51.5789	475	19	28752584	67224037	Lepidoptera
OG0006411	Eupithecia_dodoneata	ENSEDDG00005002767.1	51.1579	475	12	6607428	12556972	Lepidoptera
OG0006411	Hecatera_dysodea	ENSHDYG00000016352.1	49.0526	475	14	10960784	21027985	Lepidoptera
OG0006411	Hedya_salicella	ENSHSLG00005003895.1	52	475	10	11960922	25550971	Lepidoptera
OG0006411	Hemaris_fuciformis	ENSHFCG00000002788.1	46.5263	475	14	8289798	15875061	Lepidoptera
OG0006411	Hypena_proboscidalis	ENSHPOG00000009208.1	51.7895	475	16	11468133	21179654	Lepidoptera
OG0006411	Laothoe_populi	BRAKERLPPG00005007458.1	42.9474	475	2	9232549	26138537	Lepidoptera
OG0006411	Leptidea_sinapis	ENSLSNG00005014035.1	41.0526	475	20	6054821	14099670	Lepidoptera
OG0006411	Limenitis_camilla	ENSLAIG00005001880.1	38.5263	475	13	7769595	15214206	Lepidoptera
OG0006411	Lycaena_phlaeas	ENSLPHG00000001331.1	37.8947	475	15	8655973	15869936	Lepidoptera
OG0006411	Lysandra_coridon	ENSLNOG00000006995.1	36.6316	475	19	4295372	6488370	Lepidoptera
OG0006411	Maniola_jurtina	ENSMJUG00000013915.1	53.0526	475	9	8206246	15233260	Lepidoptera
OG0006411	Marasmarcha_lunaedactyla	BRAKERMLDG00005006148.1	39.7895	475	16	10169393	24609518	Lepidoptera
OG0006411	Meganola_albula	ENSALAG00005001360.1	42.7368	475	12	7295816	14254146	Lepidoptera
OG0006411	Micropterix_aruncella	ENSAXIG00000004166.1	58.9474	475	11	34290500	35920917	Lepidoptera
OG0006411	Neomicropteryx_cornuta	maker-ptg000020l-snap-gene-58.26-mRNA-1	42.7368	475	NA	NA	NA	Lepidoptera
OG0006411	Notodonta_dromedarius	ENSNDRG00005003233.1	64	475	13	5559235	11989544	Lepidoptera
OG0006411	Ochlodes_sylvanus	ENSOSYG00005005598.1	48.8421	475	13	6280345	13360401	Lepidoptera
OG0006411	Orgyia_antiqua	ENSOAIG00000009692.1	32.8421	475	7	20760916	33299986	Lepidoptera
OG0006411	Papilio_machaon	ENSPNHG00000016708.1	44.6316	475	12	3893655	8641220	Lepidoptera
OG0006411	Parapoynx_stratiotata	ENSSOYG00005004378.1	44	475	15	7575542	16133259	Lepidoptera
OG0006411	Pararge_aegeria	ENSPAGG00005007949.1	46.5263	475	16	8373793	18405481	Lepidoptera
OG0006411	Phalera_bucephala	ENSPBCG00000001862.1	57.0526	475	14	15801205	31289452	Lepidoptera
OG0006411	Pieris_brassicae	ENSPBSG00000003103.1	45.0526	475	5	4593570	22819118	Lepidoptera
OG0006411	Plebejus_argus	ENSAPBG00000008411.1	39.1579	475	14	8194029	14384835	Lepidoptera
OG0006411	Plutella_xylostella	ENSPXYG00000020972.1	79.5789	475	29	6143025	11339310	Lepidoptera
OG0006411	Pyrgus_malvae	ENSPMVG00005007249.1	41.6842	475	14	12231370	25585179	Lepidoptera
OG0006411	Sesia_bembeciformis	BRAKERBSSG00005002343.1	57.0526	475	12	9375983	17397286	Lepidoptera
OG0006411	Synanthedon_andrenaeformis	BRAKERSADG00000003138.1	60.4211	475	13	5688583	12372849	Lepidoptera
OG0006411	Thera_britannica	ENSTAIG00005009324.1	51.3684	475	5	18416621	25697187	Lepidoptera
OG0006411	Thyatira_batis	ENSBTYG00000004764.1	44	475	12	6044235	11052377	Lepidoptera
OG0006411	Thymelicus_sylvestris	ENSTEVG00005005827.1	50.3158	475	13	9174143	16989571	Lepidoptera
OG0006411	Tinea_semifulvella	ENSTAEG00005004400.1	53.4737	475	22	1528841	12277410	Lepidoptera
OG0006411	Tinea_trinotella	ENSTTNG00000001377.1	43.7895	475	12	7713739	13660558	Lepidoptera
OG0006411	Vanessa_atalanta	ENSVATG00000001503.1	38.1053	475	15	6672743	12577765	Lepidoptera
OG0006411	Xestia_xanthographa	ENSXXAG00000004831.1	49.4737	475	22	15368674	29389947	Lepidoptera
OG0006411	Yponomeuta_sedellus	ENSYSDG00005004978.1	61.6842	475	10	12407540	24201810	Lepidoptera
OG0006411	Zeuzera_pyrina	BRAKERZPYG00000003206.1	45.2632	475	12	10867716	24575201	Lepidoptera
OG0006411	Zygaena_filipendulae	ENSZFIG00005006425.1	67.5789	475	9	7308260	12991008	Lepidoptera
OG0006532	Acleris_cristana	ENSNRAG00005001462.1	77.0548	292	15	4582567	15829237	Lepidoptera
OG0006532	Acleris_literana	ENSALIG00010003216.1	76.0274	292	16	5804935	19477194	Lepidoptera
OG0006532	Anthocharis_cardamines	ENSCAHG00000006091.1	41.4384	292	16	2073149	11841443	Lepidoptera
OG0006532	Apoda_limacodes	BRAKERLAPG00005015767.1	37.6712	292	3	16476686	36785723	Lepidoptera
OG0006532	Aporophyla_lueneburgensis	ENSALBG00000004310.1	59.9315	292	21	5609942	29039451	Lepidoptera
OG0006532	Autographa_gamma	ENSAGMG00005003982.1	63.3562	292	17	1928258	11550995	Lepidoptera
OG0006532	Bembecia_ichneumoniformis	ENSBICG00000009658.1	51.0274	292	16	13179018	17686735	Lepidoptera
OG0006532	Biston_betularia	ENSBBTG00000023301.1	49.3151	292	16	2265850	14013682	Lepidoptera
OG0006532	Blastobasis_adustella	ENSBADG00005004620.1	50.3425	292	15	2541398	18016841	Lepidoptera
OG0006532	Blastobasis_lacticolella	ENSBLAG00000004185.1	41.0959	292	16	15719689	18520852	Lepidoptera
OG0006532	Carcina_quercana	BRAKERCQUG00015005024.1	69.1781	292	16	2150334	14037792	Lepidoptera
OG0006532	Celastrina_argiolus	ENSAAIG00005002344.1	42.8082	292	18	14633130	16965134	Lepidoptera
OG0006532	Clostera_curtula	ENStrtG00005010160.1	52.3973	292	15	14422810	17175963	Lepidoptera
OG0006532	Colias_croceus	ENSCEUG00000020615.1	47.6027	292	15	2124140	10729550	Lepidoptera
OG0006532	Craniophora_ligustri	ENSCLSG00005012200.1	56.8493	292	15	11538810	14684169	Lepidoptera
OG0006532	Cydia_splendana	ENSCDEG00005009227.1	71.9178	292	15	3920545	19691877	Lepidoptera
OG0006532	Neomicropteryx_cornuta	FBgn0028992	74.3151	292	NA	NA	NA	Lepidoptera
OG0006532	Emmelina_monodactyla	ENSEMNG00005007586.1	46.9178	292	19	7781835	9589175	Lepidoptera
OG0006532	Endotricha_flammealis	BRAKEREFAG00010005058.1	48.9726	292	17	12584662	15254705	Lepidoptera
OG0006532	Ennomos_fuscantarius	ENSEFNG00000017146.1	54.7945	292	16	2373148	15057388	Lepidoptera
OG0006532	Ennomos_quercinarius	ENSEQUG00005005094.2	55.137	292	15	2975754	16475101	Lepidoptera
OG0006532	Esperia_sulphurella	BRAKERHEEG00000005029.1	57.1918	292	16	3312094	15438083	Lepidoptera
OG0006532	Euclidia_mi	ENSEIMG00000005695.1	60.6164	292	21	48764238	58499226	Lepidoptera
OG0006532	Eupithecia_dodoneata	ENSEDDG00005004271.1	57.8767	292	17	10228261	12007789	Lepidoptera
OG0006532	Hecatera_dysodea	ENSHDYG00000024883.1	61.9863	292	18	16244899	20070805	Lepidoptera
OG0006532	Hedya_salicella	ENSHSLG00005002571.1	65.7534	292	14	19007957	23771224	Lepidoptera
OG0006532	Hemaris_fuciformis	ENSHFCG00000014091.1	45.8904	292	17	12339090	15174581	Lepidoptera
OG0006532	Hypena_proboscidalis	ENSHPOG00000009467.1	50.3425	292	17	17260369	20496581	Lepidoptera
OG0006532	Laothoe_populi	BRAKERLPPG00005005318.1	49.6575	292	17	3416771	18922890	Lepidoptera
OG0006532	Leptidea_sinapis	ENSLSNG00005022874.1	38.6986	292	13	2440451	15137125	Lepidoptera
OG0006532	Limenitis_camilla	ENSLAIG00005004545.1	29.4521	292	17	2659746	14059819	Lepidoptera
OG0006532	Lycaena_phlaeas	ENSLPHG00000006874.1	34.589	292	18	2555238	14886526	Lepidoptera
OG0006532	Lysandra_coridon	ENSLNOG00000006102.1	45.8904	292	81	1771224	4343187	Lepidoptera
OG0006532	Maniola_jurtina	ENSMJUG00000003405.1	50.6849	292	17	11209217	13715123	Lepidoptera
OG0006532	Marasmarcha_lunaedactyla	BRAKERMLDG00005005051.1	52.7397	292	15	1981757	25328583	Lepidoptera
OG0006532	Meganola_albula	ENSALAG00005003040.1	50.6849	292	17	10884449	13346821	Lepidoptera
OG0006532	Micropterix_aruncella	ENSAXIG00000007687.1	54.1096	292	14	24972976	33762414	Lepidoptera
OG0006532	Neomicropteryx_cornuta	maker-ptg000031l-snap-gene-39.19-mRNA-1	44.863	292	NA	NA	NA	Lepidoptera
OG0006532	Notodonta_dromedarius	ENSNDRG00005000691.1	60.6164	292	17	9296292	11133543	Lepidoptera
OG0006532	Ochlodes_sylvanus	ENSOSYG00005010861.1	58.2192	292	16	2272102	12618286	Lepidoptera
OG0006532	Orgyia_antiqua	ENSOAIG00000009927.1	38.0137	292	6	20610124	34414056	Lepidoptera
OG0006532	Papilio_machaon	ENSPNHG00000009857.1	37.6712	292	15	6552269	8215472	Lepidoptera
OG0006532	Parapoynx_stratiotata	ENSSOYG00005012476.1	49.3151	292	16	13144319	15984593	Lepidoptera
OG0006532	Pararge_aegeria	ENSPAGG00005006093.1	43.4932	292	17	3612266	17724597	Lepidoptera
OG0006532	Phalera_bucephala	ENSPBCG00000001664.1	58.2192	292	15	24396003	29291170	Lepidoptera
OG0006532	Pieris_brassicae	ENSPBSG00000014612.1	33.2192	292	8	7374947	21291167	Lepidoptera
OG0006532	Plebejus_argus	ENSAPBG00000015599.1	46.9178	292	19	1880561	13381465	Lepidoptera
OG0006532	Plutella_xylostella	ENSPXYG00000018724.1	64.0411	292	3	8928458	10808545	Lepidoptera
OG0006532	Pyrgus_malvae	ENSPMVG00005000889.1	52.0548	292	16	4535861	24252642	Lepidoptera
OG0006532	Sesia_bembeciformis	BRAKERBSSG00005003196.1	56.8493	292	14	13605900	16601142	Lepidoptera
OG0006532	Synanthedon_andrenaeformis	BRAKERSADG00000004877.1	50	292	16	1881668	11765226	Lepidoptera
OG0006532	Thera_britannica	ENSTAIG00005006497.1	54.4521	292	2	24674355	27175167	Lepidoptera
OG0006532	Thyatira_batis	ENSBTYG00000013207.1	50.3425	292	15	2046532	10557326	Lepidoptera
OG0006532	Thymelicus_sylvestris	ENSTEVG00005015755.1	52.7397	292	15	2726766	16110235	Lepidoptera
OG0006532	Tinea_semifulvella	ENSTAEG00005009502.1	50	292	42	3655025	8584750	Lepidoptera
OG0006532	Tinea_trinotella	ENSTTNG00000008075.1	37.6712	292	15	11248051	13223055	Lepidoptera
OG0006532	Vanessa_atalanta	ENSVATG00000001043.1	35.6164	292	16	2337772	12152710	Lepidoptera
OG0006532	Xestia_xanthographa	ENSXXAG00000012173.1	60.6164	292	19	6921789	30036985	Lepidoptera
OG0006532	Yponomeuta_sedellus	ENSYSDG00005010359.1	53.4247	292	17	18745046	22173098	Lepidoptera
OG0006532	Zeuzera_pyrina	BRAKERZPYG00000005587.1	47.2603	292	15	19459461	23504384	Lepidoptera
OG0006532	Zygaena_filipendulae	ENSZFIG00005005295.1	55.4795	292	16	2016159	11880777	Lepidoptera
OG0006179	Acleris_cristana	ENSNRAG00005009851.1	51.1936	377	8	3116934	18193573	Lepidoptera
OG0006179	Acleris_literana	ENSALIG00010011595.1	53.3156	377	9	3846346	22107864	Lepidoptera
OG0006179	Anthocharis_cardamines	ENSCAHG00000006928.1	37.6658	377	12	4016891	12507586	Lepidoptera
OG0006179	Apoda_limacodes	BRAKERLAPG00005004860.1	34.4828	377	13	25323680	31111697	Lepidoptera
OG0006179	Aporophyla_lueneburgensis	ENSALBG00000011576.1	50.1326	377	5	7140103	35500129	Lepidoptera
OG0006179	Autographa_gamma	ENSAGMG00005015279.1	45.0928	377	8	7657373	13026831	Lepidoptera
OG0006179	Bembecia_ichneumoniformis	ENSBICG00000008752.1	45.6233	377	8	16740439	19836373	Lepidoptera
OG0006179	Biston_betularia	ENSBBTG00000023319.1	81.9629	377	8	38681	15423630	Lepidoptera
OG0006179	Blastobasis_adustella	ENSBADG00005003785.1	54.3767	377	1	15573315	20131596	Lepidoptera
OG0006179	Blastobasis_lacticolella	ENSBLAG00000001110.1	56.4987	377	12	16287846	20548006	Lepidoptera
OG0006179	Carcina_quercana	BRAKERCQUG00015014891.1	47.7454	377	7	13066402	16204516	Lepidoptera
OG0006179	Celastrina_argiolus	ENSAAIG00005014224.1	41.3793	377	5	15599449	24418972	Lepidoptera
OG0006179	Clostera_curtula	ENStrtG00005006035.1	42.4403	377	7	16348721	19475727	Lepidoptera
OG0006179	Colias_croceus	ENSCEUG00000018613.1	42.1751	377	7	4218099	12035604	Lepidoptera
OG0006179	Craniophora_ligustri	ENSCLSG00005009947.1	51.9894	377	7	13132802	15962068	Lepidoptera
OG0006179	Cydia_splendana	ENSCDEG00005003261.1	61.5385	377	7	4082553	23524037	Lepidoptera
OG0006179	Neomicropteryx_cornuta	FBgn0039219	65.7825	377	NA	NA	NA	Lepidoptera
OG0006179	Emmelina_monodactyla	ENSEMNG00005007698.1	41.1141	377	7	1720451	11576625	Lepidoptera
OG0006179	Endotricha_flammealis	BRAKEREFAG00010014627.1	45.3581	377	7	14897313	17647390	Lepidoptera
OG0006179	Ennomos_fuscantarius	ENSEFNG00000019354.1	51.4589	377	8	2959910	16676294	Lepidoptera
OG0006179	Ennomos_quercinarius	ENSEQUG00005001172.1	53.8462	377	9	2979535	17960691	Lepidoptera
OG0006179	Esperia_sulphurella	BRAKERHEEG00000016043.1	62.8647	377	9	13683306	17073545	Lepidoptera
OG0006179	Euclidia_mi	ENSEIMG00000012517.1	45.8886	377	4	101694331	117951882	Lepidoptera
OG0006179	Eupithecia_dodoneata	ENSEDDG00005011899.1	62.069	377	8	11789534	13004638	Lepidoptera
OG0006179	Hecatera_dysodea	ENSHDYG00000018315.1	63.6605	377	3	19272381	23810319	Lepidoptera
OG0006179	Hedya_salicella	ENSHSLG00005010306.1	57.2944	377	6	22957876	27718023	Lepidoptera
OG0006179	Hemaris_fuciformis	ENSHFCG00000012450.1	42.7056	377	8	13826773	17107975	Lepidoptera
OG0006179	Hypena_proboscidalis	ENSHPOG00000000097.1	48.5411	377	5	19282766	23262017	Lepidoptera
OG0006179	Laothoe_populi	BRAKERLPPG00005015102.1	44.0318	377	8	17333885	21625164	Lepidoptera
OG0006179	Leptidea_sinapis	ENSLSNG00005008894.1	36.0743	377	6	15314492	16616829	Lepidoptera
OG0006179	Limenitis_camilla	ENSLAIG00005006366.1	39.5225	377	8	3302968	15975667	Lepidoptera
OG0006179	Lycaena_phlaeas	ENSLPHG00000011520.1	31.8302	377	5	13605554	21464198	Lepidoptera
OG0006179	Lysandra_coridon	ENSLNOG00000008067.1	45.3581	377	49	1517266	5409758	Lepidoptera
OG0006179	Maniola_jurtina	ENSMJUG00000001831.1	47.7454	377	8	12544311	15421669	Lepidoptera
OG0006179	Marasmarcha_lunaedactyla	BRAKERMLDG00005016104.1	35.2785	377	5	2145752	29789714	Lepidoptera
OG0006179	Meganola_albula	ENSALAG00005011296.1	43.5013	377	9	12092196	14969380	Lepidoptera
OG0006179	Micropterix_aruncella	ENSAXIG00000004338.1	57.8249	377	6	15180154	39141337	Lepidoptera
OG0006179	Neomicropteryx_cornuta	maker-ptg000012.2l-snap-gene-11.18-mRNA-1	39.7878	377	NA	NA	NA	Lepidoptera
OG0006179	Notodonta_dromedarius	ENSNDRG00005003680.1	64.191	377	8	2147878	12458026	Lepidoptera
OG0006179	Ochlodes_sylvanus	ENSOSYG00005013345.1	48.0106	377	8	12538507	14057170	Lepidoptera
OG0006179	Orgyia_antiqua	ENSOAIG00000007938.1	31.8302	377	3	5400994	37852157	Lepidoptera
OG0006179	Papilio_machaon	ENSPNHG00000012738.1	39.2573	377	8	1436890	9155578	Lepidoptera
OG0006179	Parapoynx_stratiotata	ENSSOYG00005011435.1	39.5225	377	7	3392620	18290804	Lepidoptera
OG0006179	Pararge_aegeria	ENSPAGG00005012306.1	46.4191	377	9	16071027	19838782	Lepidoptera
OG0006179	Phalera_bucephala	ENSPBCG00000010779.1	48.8064	377	3	7162289	39814824	Lepidoptera
OG0006179	Pieris_brassicae	ENSPBSG00000009624.1	33.687	377	1	3390665	23587467	Lepidoptera
OG0006179	Plebejus_argus	ENSAPBG00000005288.1	45.3581	377	6	7463574	19241942	Lepidoptera
OG0006179	Plutella_xylostella	ENSPXYG00000029237.1	67.1088	377	9	1871605	12341994	Lepidoptera
OG0006179	Pyrgus_malvae	ENSPMVG00005007111.1	54.1114	377	4	5420448	30176445	Lepidoptera
OG0006179	Sesia_bembeciformis	BRAKERBSSG00005013604.1	46.6844	377	7	3139300	18842457	Lepidoptera
OG0006179	Synanthedon_andrenaeformis	BRAKERSADG00000015300.1	52.5199	377	7	11531192	13505424	Lepidoptera
OG0006179	Thera_britannica	ENSTAIG00005005238.1	50.1326	377	3	15002182	26941626	Lepidoptera
OG0006179	Thyatira_batis	ENSBTYG00000009606.1	48.5411	377	8	9329180	11676877	Lepidoptera
OG0006179	Thymelicus_sylvestris	ENSTEVG00005009590.1	54.9072	377	9	2021741	17984492	Lepidoptera
OG0006179	Tinea_semifulvella	ENSTAEG00005005194.1	48.5411	377	2	17637392	20606466	Lepidoptera
OG0006179	Tinea_trinotella	ENSTTNG00000008438.1	36.87	377	8	12279523	14400823	Lepidoptera
OG0006179	Vanessa_atalanta	ENSVATG00000008692.1	34.2175	377	7	11076169	13669770	Lepidoptera
OG0006179	Xestia_xanthographa	ENSXXAG00000004037.2	50.3979	377	12	6238380	31352729	Lepidoptera
OG0006179	Yponomeuta_sedellus	ENSYSDG00005000732.1	63.13	377	6	20822726	25200344	Lepidoptera
OG0006179	Zeuzera_pyrina	BRAKERZPYG00000019316.1	37.6658	377	7	4731364	26244251	Lepidoptera
OG0006179	Zygaena_filipendulae	ENSZFIG00005012585.1	52.5199	377	8	11411034	13669706	Lepidoptera
OG0006873	Acleris_cristana	ENSNRAG00005007737.1	68.3269	783	27	604252	9001911	Lepidoptera
OG0006873	Acleris_literana	ENSALIG00010009777.1	67.433	783	28	762228	11670564	Lepidoptera
OG0006873	Anthocharis_cardamines	ENSCAHG00000011438.1	63.3461	783	29	4042025	6819085	Lepidoptera
OG0006873	Apoda_limacodes	BRAKERLAPG00005023863.1	51.9796	783	Z	43522197	55212830	Lepidoptera
OG0006873	Aporophyla_lueneburgensis	ENSALBG00000011446.1	65.3895	783	29	1177320	17877202	Lepidoptera
OG0006873	Autographa_gamma	ENSAGMG00005008479.1	16.3474	783	28	1219771	6891251	Lepidoptera
OG0006873	Bembecia_ichneumoniformis	ENSBICG00000010656.1	76.8838	783	28	8695375	8766124	Lepidoptera
OG0006873	Biston_betularia	ENSBBTG00000016365.1	68.5824	783	27	7041915	7552668	Lepidoptera
OG0006873	Blastobasis_adustella	ENSBADG00005007732.1	59.6424	783	28	678835	10745536	Lepidoptera
OG0006873	Blastobasis_lacticolella	ENSBLAG00000006517.1	44.4444	783	28	1146073	11310227	Lepidoptera
OG0006873	Carcina_quercana	BRAKERCQUG00015011325.1	66.1558	783	28	6842942	7206910	Lepidoptera
OG0006873	Celastrina_argiolus	ENSAAIG00005001845.1	78.1609	783	3	24058187	24553944	Lepidoptera
OG0006873	Clostera_curtula	ENStrtG00005000463.1	52.3627	783	Z	21004046	27404194	Lepidoptera
OG0006873	Colias_croceus	ENSCEUG00000004803.1	72.7969	783	28	20063	5875496	Lepidoptera
OG0006873	Craniophora_ligustri	ENSCLSG00005006835.1	77.9055	783	27	446546	7974105	Lepidoptera
OG0006873	Cydia_splendana	ENSCDEG00005010006.1	20.1788	783	25	10700181	11648489	Lepidoptera
OG0006873	Neomicropteryx_cornuta	FBgn0034792	59.7701	783	NA	NA	NA	Lepidoptera
OG0006873	Emmelina_monodactyla	ENSEMNG00005005126.1	61.5581	783	20	764886	9485677	Lepidoptera
OG0006873	Endotricha_flammealis	BRAKEREFAG00010012245.1	85.1852	783	30	8016508	8169192	Lepidoptera
OG0006873	Ennomos_fuscantarius	ENSEFNG00000014803.2	66.9221	783	27	7852413	8692146	Lepidoptera
OG0006873	Ennomos_quercinarius	ENSEQUG00005000768.2	66.539	783	28	8958790	9752491	Lepidoptera
OG0006873	Esperia_sulphurella	BRAKERHEEG00000010262.1	79.4381	783	26	7734738	8553935	Lepidoptera
OG0006873	Euclidia_mi	ENSEIMG00000001759.1	75.3512	783	27	3215685	30012474	Lepidoptera
OG0006873	Eupithecia_dodoneata	ENSEDDG00005007383.1	82.6309	783	27	274786	6752418	Lepidoptera
OG0006873	Hecatera_dysodea	ENSHDYG00000026711.1	72.2861	783	27	1021244	12111607	Lepidoptera
OG0006873	Hedya_salicella	ENSHSLG00005001057.1	63.2184	783	23	1648678	12433425	Lepidoptera
OG0006873	Hemaris_fuciformis	ENSHFCG00000016226.1	67.5607	783	10	6550537	17376605	Lepidoptera
OG0006873	Hypena_proboscidalis	ENSHPOG00000005269.1	69.6041	783	27	11203793	11713018	Lepidoptera
OG0006873	Laothoe_populi	BRAKERLPPG00005001731.1	57.3436	783	11	7948524	21366582	Lepidoptera
OG0006873	Leptidea_sinapis	ENSLSNG00005017368.1	59.5147	783	35	1977721	11656114	Lepidoptera
OG0006873	Limenitis_camilla	ENSLAIG00005009956.1	43.1673	783	27	6442924	8673836	Lepidoptera
OG0006873	Lycaena_phlaeas	ENSLPHG00000008327.1	66.1558	783	4	460129	21478936	Lepidoptera
OG0006873	Lysandra_coridon	ENSLNOG00000000816.1	75.8621	783	38	5213466	5867063	Lepidoptera
OG0006873	Maniola_jurtina	ENSMJUG00000000214.1	54.4061	783	27	6425185	6945302	Lepidoptera
OG0006873	Marasmarcha_lunaedactyla	BRAKERMLDG00005012915.1	60.1533	783	27	721054	14373227	Lepidoptera
OG0006873	Meganola_albula	ENSALAG00005009033.1	58.6207	783	28	6979470	7643658	Lepidoptera
OG0006873	Micropterix_aruncella	ENSAXIG00000011358.1	41.3793	783	28	12132029	18166079	Lepidoptera
OG0006873	Neomicropteryx_cornuta	maker-ptg000028l-snap-gene-36.12-mRNA-1	58.2375	783	NA	NA	NA	Lepidoptera
OG0006873	Notodonta_dromedarius	ENSNDRG00005009645.1	83.014	783	27	352616	6596137	Lepidoptera
OG0006873	Ochlodes_sylvanus	ENSOSYG00005012015.1	78.4163	783	28	386941	6021517	Lepidoptera
OG0006873	Orgyia_antiqua	ENSOAIG00000003052.1	55.6833	783	1	21028210	44675926	Lepidoptera
OG0006873	Papilio_machaon	ENSPNHG00000001977.1	57.8544	783	19	6937627	7248972	Lepidoptera
OG0006873	Parapoynx_stratiotata	ENSSOYG00005001137.1	69.3487	783	29	8078169	8895920	Lepidoptera
OG0006873	Pararge_aegeria	ENSPAGG00005012307.1	57.4713	783	7	6710860	20310676	Lepidoptera
OG0006873	Phalera_bucephala	ENSPBCG00000008112.1	73.5632	783	27	754953	14563706	Lepidoptera
OG0006873	Pieris_brassicae	ENSPBSG00000012573.1	53.3844	783	12	617964	11234761	Lepidoptera
OG0006873	Plebejus_argus	ENSAPBG00000007040.1	75.2235	783	4	470993	20012457	Lepidoptera
OG0006873	Plutella_xylostella	ENSPXYG00000009355.1	74.0741	783	2	5536395	6019732	Lepidoptera
OG0006873	Pyrgus_malvae	ENSPMVG00005001690.1	65.2618	783	28	9765632	10820255	Lepidoptera
OG0006873	Sesia_bembeciformis	BRAKERBSSG00005009945.1	55.6833	783	28	7178753	7798355	Lepidoptera
OG0006873	Synanthedon_andrenaeformis	BRAKERSADG00000010520.1	65.645	783	27	48540	6201854	Lepidoptera
OG0006873	Thera_britannica	ENSTAIG00005005371.1	66.0281	783	18	419440	7478936	Lepidoptera
OG0006873	Thyatira_batis	ENSBTYG00000012795.1	22.0945	783	27	1325851	5996235	Lepidoptera
OG0006873	Thymelicus_sylvestris	ENSTEVG00005011258.1	76.3729	783	27	7554224	8151925	Lepidoptera
OG0006873	Tinea_semifulvella	ENSTAEG00005004439.1	47.8927	783	39	463479	9161063	Lepidoptera
OG0006873	Tinea_trinotella	ENSTTNG00000007164.1	31.1622	783	28	316652	6475879	Lepidoptera
OG0006873	Vanessa_atalanta	ENSVATG00000001010.1	56.3218	783	27	6058425	6867800	Lepidoptera
OG0006873	Xestia_xanthographa	ENSXXAG00000003013.1	48.0204	783	29	18526869	20047485	Lepidoptera
OG0006873	Yponomeuta_sedellus	ENSYSDG00005005143.1	60.5364	783	27	1088150	12372770	Lepidoptera
OG0006873	Zeuzera_pyrina	BRAKERZPYG00000014568.1	61.8135	783	28	10978852	11926774	Lepidoptera
OG0006873	Zygaena_filipendulae	ENSZFIG00005011290.1	77.3946	783	28	514947	6360491	Lepidoptera
OG0006632	Acleris_cristana	ENSNRAG00005004061.1	51.8519	243	18	1472005	14400915	Lepidoptera
OG0006632	Acleris_literana	ENSALIG00010005543.1	52.2634	243	18	1722407	19087442	Lepidoptera
OG0006632	Anthocharis_cardamines	ENSCAHG00000013098.1	34.5679	243	21	1980776	10069377	Lepidoptera
OG0006632	Apoda_limacodes	BRAKERLAPG00005012687.1	36.6255	243	21	8864229	23972641	Lepidoptera
OG0006632	Aporophyla_lueneburgensis	ENSALBG00000002390.1	44.4444	243	1	30013020	46326648	Lepidoptera
OG0006632	Autographa_gamma	ENSAGMG00005004549.1	60.9053	243	16	8859345	11784496	Lepidoptera
OG0006632	Bembecia_ichneumoniformis	ENSBICG00000003939.1	42.7984	243	21	11924688	14706507	Lepidoptera
OG0006632	Biston_betularia	ENSBBTG00000025606.1	49.3827	243	20	9708892	12301275	Lepidoptera
OG0006632	Blastobasis_adustella	ENSBADG00005004990.1	52.2634	243	12	5324899	19379192	Lepidoptera
OG0006632	Blastobasis_lacticolella	ENSBLAG00000007505.1	50.2058	243	8	11011415	21754906	Lepidoptera
OG0006632	Carcina_quercana	BRAKERCQUG00015008272.1	52.6749	243	20	2729632	10887745	Lepidoptera
OG0006632	Celastrina_argiolus	ENSAAIG00005009404.1	37.4486	243	4	4027623	24507557	Lepidoptera
OG0006632	Clostera_curtula	ENStrtG00005010076.1	41.1523	243	17	11211482	16911058	Lepidoptera
OG0006632	Colias_croceus	ENSCEUG00000009702.1	44.4444	243	21	2131602	9583924	Lepidoptera
OG0006632	Craniophora_ligustri	ENSCLSG00005010767.1	55.5556	243	17	9936780	14031741	Lepidoptera
OG0006632	Cydia_splendana	ENSCDEG00005016526.1	53.9095	243	11	20943177	22055301	Lepidoptera
OG0006632	Neomicropteryx_cornuta	FBgn0038607	60.0823	243	NA	NA	NA	Lepidoptera
OG0006632	Emmelina_monodactyla	ENSEMNG00005011997.1	44.0329	243	16	5005455	9829007	Lepidoptera
OG0006632	Endotricha_flammealis	BRAKEREFAG00010006277.1	43.2099	243	19	3182117	14456893	Lepidoptera
OG0006632	Ennomos_fuscantarius	ENSEFNG00000025320.1	44.0329	243	18	10856712	14291079	Lepidoptera
OG0006632	Ennomos_quercinarius	ENSEQUG00005011412.1	45.679	243	17	11668216	15965749	Lepidoptera
OG0006632	Esperia_sulphurella	BRAKERHEEG00000006270.1	57.2016	243	18	4125545	14796620	Lepidoptera
OG0006632	Euclidia_mi	ENSEIMG00000014835.1	55.144	243	15	50239849	74939714	Lepidoptera
OG0006632	Eupithecia_dodoneata	ENSEDDG00005001000.1	48.5597	243	15	3254662	12321469	Lepidoptera
OG0006632	Hecatera_dysodea	ENSHDYG00000025481.1	49.3827	243	4	7786090	23579435	Lepidoptera
OG0006632	Hedya_salicella	ENSHSLG00005011872.1	54.321	243	15	1449740	23627323	Lepidoptera
OG0006632	Hemaris_fuciformis	ENSHFCG00000015833.1	53.4979	243	21	10049188	13022490	Lepidoptera
OG0006632	Hypena_proboscidalis	ENSHPOG00000013370.1	48.9712	243	15	15149046	21386625	Lepidoptera
OG0006632	Laothoe_populi	BRAKERLPPG00005008626.1	48.1481	243	21	8971538	17785902	Lepidoptera
OG0006632	Leptidea_sinapis	ENSLSNG00005020700.1	37.4486	243	47	4806043	8352274	Lepidoptera
OG0006632	Limenitis_camilla	ENSLAIG00005011311.1	35.3909	243	23	2852977	13127210	Lepidoptera
OG0006632	Lycaena_phlaeas	ENSLPHG00000004802.1	33.7449	243	3	19441421	23027311	Lepidoptera
OG0006632	Lysandra_coridon	ENSLNOG00000014108.1	52.6749	243	76	212292	4666103	Lepidoptera
OG0006632	Maniola_jurtina	ENSMJUG00000015850.1	50.2058	243	21	2612728	12263577	Lepidoptera
OG0006632	Marasmarcha_lunaedactyla	BRAKERMLDG00005008106.1	48.9712	243	19	6387240	23328054	Lepidoptera
OG0006632	Meganola_albula	ENSALAG00005006491.1	49.3827	243	21	5380657	11916910	Lepidoptera
OG0006632	Micropterix_aruncella	ENSAXIG00000002005.1	15.2263	243	21	2396105	28596448	Lepidoptera
OG0006632	Neomicropteryx_cornuta	maker-ptg000011l-snap-gene-115.1-mRNA-1	62.963	243	NA	NA	NA	Lepidoptera
OG0006632	Notodonta_dromedarius	ENSNDRG00005009662.1	62.963	243	19	2753150	10714968	Lepidoptera
OG0006632	Ochlodes_sylvanus	ENSOSYG00005009476.1	41.5638	243	22	5401189	10276481	Lepidoptera
OG0006632	Orgyia_antiqua	ENSOAIG00000002493.1	32.9218	243	12	6811869	26928026	Lepidoptera
OG0006632	Papilio_machaon	ENSPNHG00000010881.1	40.7407	243	22	1308442	6712429	Lepidoptera
OG0006632	Parapoynx_stratiotata	ENSSOYG00005002869.1	43.6214	243	20	7304974	15103789	Lepidoptera
OG0006632	Pararge_aegeria	ENSPAGG00005010710.1	52.6749	243	7	17452480	20310676	Lepidoptera
OG0006632	Phalera_bucephala	ENSPBCG00000006883.1	51.8519	243	19	6968259	26988356	Lepidoptera
OG0006632	Pieris_brassicae	ENSPBSG00000010736.1	30.4527	243	7	12521574	21549451	Lepidoptera
OG0006632	Plebejus_argus	ENSAPBG00000006524.1	48.1481	243	5	16928518	19930218	Lepidoptera
OG0006632	Plutella_xylostella	ENSPXYG00000006233.1	55.144	243	14	1761120	11003345	Lepidoptera
OG0006632	Pyrgus_malvae	ENSPMVG00005002213.1	43.6214	243	17	18348918	24170034	Lepidoptera
OG0006632	Sesia_bembeciformis	BRAKERBSSG00005004955.1	42.7984	243	17	11972531	15710200	Lepidoptera
OG0006632	Synanthedon_andrenaeformis	BRAKERSADG00000008330.1	49.3827	243	21	7723232	9494559	Lepidoptera
OG0006632	Thera_britannica	ENSTAIG00005001933.1	52.6749	243	10	17453776	20345152	Lepidoptera
OG0006632	Thyatira_batis	ENSBTYG00000000354.1	48.9712	243	19	7213253	9951518	Lepidoptera
OG0006632	Thymelicus_sylvestris	ENSTEVG00005011247.1	51.8519	243	22	6625415	13889562	Lepidoptera
OG0006632	Tinea_semifulvella	ENSTAEG00005007645.1	33.7449	243	8	6937830	15333658	Lepidoptera
OG0006632	Tinea_trinotella	ENSTTNG00000005040.1	30.0412	243	21	5041743	10579293	Lepidoptera
OG0006632	Vanessa_atalanta	ENSVATG00000016556.1	31.2757	243	21	5107796	10586516	Lepidoptera
OG0006632	Xestia_xanthographa	ENSXXAG00000016165.1	49.3827	243	2	9629789	34370828	Lepidoptera
OG0006632	Yponomeuta_sedellus	ENSYSDG00005003700.1	52.6749	243	15	11767778	23131100	Lepidoptera
OG0006632	Zeuzera_pyrina	BRAKERZPYG00000010360.1	37.037	243	20	4326120	21257233	Lepidoptera
OG0006632	Zygaena_filipendulae	ENSZFIG00005009898.1	58.4362	243	22	8096974	10501088	Lepidoptera
OG0006199	Acleris_cristana	ENSNRAG00005011892.1	37.9421	311	8	8975881	18193573	Lepidoptera
OG0006199	Acleris_literana	ENSALIG00010011997.1	39.2283	311	9	10627917	22107864	Lepidoptera
OG0006199	Anthocharis_cardamines	ENSCAHG00000004302.1	29.2605	311	12	5781264	12507586	Lepidoptera
OG0006199	Apoda_limacodes	BRAKERLAPG00005004572.1	36.3344	311	13	16298456	31111697	Lepidoptera
OG0006199	Aporophyla_lueneburgensis	ENSALBG00000010564.1	44.6945	311	5	24470907	35500129	Lepidoptera
OG0006199	Autographa_gamma	ENSAGMG00005015159.1	38.5852	311	8	3752604	13026831	Lepidoptera
OG0006199	Bembecia_ichneumoniformis	ENSBICG00000009153.1	37.6206	311	8	9980397	19836373	Lepidoptera
OG0006199	Biston_betularia	ENSBBTG00000017286.1	36.9775	311	8	7876518	15423630	Lepidoptera
OG0006199	Blastobasis_adustella	ENSBADG00005002026.1	52.4116	311	1	7509472	20131596	Lepidoptera
OG0006199	Blastobasis_lacticolella	ENSBLAG00000007866.1	51.4469	311	12	7695058	20548006	Lepidoptera
OG0006199	Carcina_quercana	BRAKERCQUG00015015493.1	45.0161	311	7	10399797	16204516	Lepidoptera
OG0006199	Celastrina_argiolus	ENSAAIG00005010816.1	33.119	311	5	11872371	24418972	Lepidoptera
OG0006199	Clostera_curtula	ENStrtG00005011101.1	35.6913	311	7	9729681	19475727	Lepidoptera
OG0006199	Colias_croceus	ENSCEUG00000018001.1	27.0096	311	7	9659659	12035604	Lepidoptera
OG0006199	Craniophora_ligustri	ENSCLSG00005006596.1	34.7267	311	7	4863960	15962068	Lepidoptera
OG0006199	Cydia_splendana	ENSCDEG00005002283.1	46.9453	311	7	8884408	23524037	Lepidoptera
OG0006199	Neomicropteryx_cornuta	FBgn0039265	54.9839	311	NA	NA	NA	Lepidoptera
OG0006199	Emmelina_monodactyla	ENSEMNG00005008890.1	28.2958	311	7	5318566	11576625	Lepidoptera
OG0006199	Endotricha_flammealis	BRAKEREFAG00010014808.1	33.119	311	7	9038212	17647390	Lepidoptera
OG0006199	Ennomos_fuscantarius	ENSEFNG00000027749.1	32.4759	311	8	8397336	16676294	Lepidoptera
OG0006199	Ennomos_quercinarius	ENSEQUG00005002881.1	33.119	311	9	8867557	17960691	Lepidoptera
OG0006199	Esperia_sulphurella	BRAKERHEEG00000016137.1	47.2669	311	9	8752268	17073545	Lepidoptera
OG0006199	Euclidia_mi	ENSEIMG00000009016.1	35.3698	311	4	66376091	117951882	Lepidoptera
OG0006199	Eupithecia_dodoneata	ENSEDDG00005012949.1	34.7267	311	8	5807383	13004638	Lepidoptera
OG0006199	Hecatera_dysodea	ENSHDYG00000020703.1	42.4437	311	3	7963172	23810319	Lepidoptera
OG0006199	Hedya_salicella	ENSHSLG00005003416.1	44.373	311	6	14092008	27718023	Lepidoptera
OG0006199	Hemaris_fuciformis	ENSHFCG00000006922.1	28.9389	311	8	8489366	17107975	Lepidoptera
OG0006199	Hypena_proboscidalis	ENSHPOG00000000078.1	38.5852	311	5	16149130	23262017	Lepidoptera
OG0006199	Laothoe_populi	BRAKERLPPG00005014915.1	26.045	311	8	10601301	21625164	Lepidoptera
OG0006199	Leptidea_sinapis	ENSLSNG00005009929.1	23.1511	311	6	10699815	16616829	Lepidoptera
OG0006199	Limenitis_camilla	ENSLAIG00005012495.1	25.7235	311	8	10099669	15975667	Lepidoptera
OG0006199	Lycaena_phlaeas	ENSLPHG00000011454.1	24.7588	311	5	9863054	21464198	Lepidoptera
OG0006199	Lysandra_coridon	ENSLNOG00000007517.1	32.4759	311	85	116107	3940147	Lepidoptera
OG0006199	Maniola_jurtina	ENSMJUG00000002078.1	31.1897	311	8	5122203	15421669	Lepidoptera
OG0006199	Marasmarcha_lunaedactyla	BRAKERMLDG00005016229.1	24.4373	311	5	10952774	29789714	Lepidoptera
OG0006199	Meganola_albula	ENSALAG00005011879.1	29.582	311	9	7704575	14969380	Lepidoptera
OG0006199	Micropterix_aruncella	ENSAXIG00000004301.1	47.5884	311	6	25382488	39141337	Lepidoptera
OG0006199	Neomicropteryx_cornuta	maker-ptg000012.1l-snap-gene-75.11-mRNA-1	44.0514	311	NA	NA	NA	Lepidoptera
OG0006199	Notodonta_dromedarius	ENSNDRG00005007360.1	35.3698	311	8	6413681	12458026	Lepidoptera
OG0006199	Ochlodes_sylvanus	ENSOSYG00005010828.1	35.6913	311	8	7096441	14057170	Lepidoptera
OG0006199	Orgyia_antiqua	ENSOAIG00000007339.1	28.9389	311	3	8807244	37852157	Lepidoptera
OG0006199	Papilio_machaon	ENSPNHG00000011680.1	29.2605	311	8	4580347	9155578	Lepidoptera
OG0006199	Parapoynx_stratiotata	ENSSOYG00005011267.1	31.8328	311	7	8978910	18290804	Lepidoptera
OG0006199	Pararge_aegeria	ENSPAGG00005010189.1	32.7974	311	9	7013284	19838782	Lepidoptera
OG0006199	Phalera_bucephala	ENSPBCG00000009975.1	35.0482	311	3	19211337	39814824	Lepidoptera
OG0006199	Pieris_brassicae	ENSPBSG00000008554.1	26.3666	311	1	4823379	23587467	Lepidoptera
OG0006199	Plebejus_argus	ENSAPBG00000010080.1	34.0836	311	6	10950251	19241942	Lepidoptera
OG0006199	Plutella_xylostella	ENSPXYG00000026043.1	70.418	311	9	4142270	12341994	Lepidoptera
OG0006199	Pyrgus_malvae	ENSPMVG00005007758.1	36.6559	311	4	14357643	30176445	Lepidoptera
OG0006199	Sesia_bembeciformis	BRAKERBSSG00005013584.1	38.9068	311	7	9168839	18842457	Lepidoptera
OG0006199	Synanthedon_andrenaeformis	BRAKERSADG00000014918.1	38.2637	311	7	6944420	13505424	Lepidoptera
OG0006199	Thera_britannica	ENSTAIG00005005747.1	41.8006	311	3	18901415	26941626	Lepidoptera
OG0006199	Thyatira_batis	ENSBTYG00000010840.1	33.7621	311	8	5801035	11676877	Lepidoptera
OG0006199	Thymelicus_sylvestris	ENSTEVG00005011277.1	36.0129	311	9	9148360	17984492	Lepidoptera
OG0006199	Tinea_semifulvella	ENSTAEG00005002821.1	33.4405	311	2	11474930	20606466	Lepidoptera
OG0006199	Tinea_trinotella	ENSTTNG00000006343.1	29.2605	311	8	7914074	14400823	Lepidoptera
OG0006199	Vanessa_atalanta	ENSVATG00000005160.1	24.7588	311	7	5028828	13669770	Lepidoptera
OG0006199	Xestia_xanthographa	ENSXXAG00000011306.1	41.1576	311	12	21420870	31352729	Lepidoptera
OG0006199	Yponomeuta_sedellus	ENSYSDG00005001170.1	42.4437	311	6	8873332	25200344	Lepidoptera
OG0006199	Zeuzera_pyrina	BRAKERZPYG00000019755.1	25.4019	311	7	12619979	26244251	Lepidoptera
OG0006199	Zygaena_filipendulae	ENSZFIG00005005486.1	32.4759	311	8	7056928	13669706	Lepidoptera
OG0006801	Acleris_cristana	ENSNRAG00005006456.1	36.4679	436	23	9320711	11819320	Lepidoptera
OG0006801	Acleris_literana	ENSALIG00010005677.1	35.5505	436	24	3119185	15473039	Lepidoptera
OG0006801	Anthocharis_cardamines	ENSCAHG00000012020.1	28.4404	436	24	1837736	8766567	Lepidoptera
OG0006801	Apoda_limacodes	BRAKERLAPG00005013920.1	31.422	436	23	4587815	21125515	Lepidoptera
OG0006801	Aporophyla_lueneburgensis	ENSALBG00000006353.1	49.5413	436	22	26811231	27843261	Lepidoptera
OG0006801	Autographa_gamma	ENSAGMG00005010633.1	50	436	24	9170224	9482759	Lepidoptera
OG0006801	Bembecia_ichneumoniformis	ENSBICG00000000259.1	39.9083	436	25	9757738	12162325	Lepidoptera
OG0006801	Biston_betularia	ENSBBTG00000017547.1	38.5321	436	25	301026	9789996	Lepidoptera
OG0006801	Blastobasis_adustella	ENSBADG00005009676.1	46.1009	436	23	11357035	14533283	Lepidoptera
OG0006801	Blastobasis_lacticolella	ENSBLAG00000009782.1	44.7248	436	21	12038455	15851822	Lepidoptera
OG0006801	Carcina_quercana	BRAKERCQUG00015009577.1	38.9908	436	23	9845186	9907074	Lepidoptera
OG0006801	Celastrina_argiolus	ENSAAIG00005002271.1	79.5872	436	6	918982	24035095	Lepidoptera
OG0006801	Clostera_curtula	ENStrtG00005003671.1	44.7248	436	25	9079600	11407441	Lepidoptera
OG0006801	Colias_croceus	ENSCEUG00000019963.1	37.844	436	25	6398047	7884208	Lepidoptera
OG0006801	Craniophora_ligustri	ENSCLSG00005010658.1	50	436	24	10168936	10663570	Lepidoptera
OG0006801	Cydia_splendana	ENSCDEG00005003491.1	42.4312	436	2	5898471	31490872	Lepidoptera
OG0006801	Neomicropteryx_cornuta	FBgn0028394	55.0459	436	NA	NA	NA	Lepidoptera
OG0006801	Emmelina_monodactyla	ENSEMNG00005011660.1	52.9817	436	1	14596702	15905434	Lepidoptera
OG0006801	Endotricha_flammealis	BRAKEREFAG00010008498.1	36.6972	436	22	396729	11722464	Lepidoptera
OG0006801	Ennomos_fuscantarius	ENSEFNG00000023903.1	43.578	436	24	11034778	11375194	Lepidoptera
OG0006801	Ennomos_quercinarius	ENSEQUG00005008192.1	47.2477	436	24	11815474	12226226	Lepidoptera
OG0006801	Esperia_sulphurella	BRAKERHEEG00000009358.1	37.156	436	23	2480811	11485091	Lepidoptera
OG0006801	Euclidia_mi	ENSEIMG00000010347.1	40.1376	436	12	1510798	82685237	Lepidoptera
OG0006801	Eupithecia_dodoneata	ENSEDDG00005004573.1	51.1468	436	22	1109730	9050083	Lepidoptera
OG0006801	Hecatera_dysodea	ENSHDYG00000025073.1	51.8349	436	24	649678	16967127	Lepidoptera
OG0006801	Hedya_salicella	ENSHSLG00005003348.1	43.8073	436	1	1743783	52607617	Lepidoptera
OG0006801	Hemaris_fuciformis	ENSHFCG00000009487.1	44.7248	436	23	2781070	11526795	Lepidoptera
OG0006801	Hypena_proboscidalis	ENSHPOG00000014321.1	42.6606	436	24	14805354	16595922	Lepidoptera
OG0006801	Laothoe_populi	BRAKERLPPG00005009428.1	37.6147	436	23	2722766	15014564	Lepidoptera
OG0006801	Leptidea_sinapis	ENSLSNG00005000842.1	33.2569	436	15	936226	14698685	Lepidoptera
OG0006801	Limenitis_camilla	ENSLAIG00005006000.1	28.6697	436	24	2148320	12014041	Lepidoptera
OG0006801	Lycaena_phlaeas	ENSLPHG00000013697.1	41.2844	436	6	17722109	19663286	Lepidoptera
OG0006801	Lysandra_coridon	ENSLNOG00000008934.1	80.5046	436	14	5873290	6685945	Lepidoptera
OG0006801	Maniola_jurtina	ENSMJUG00000015330.1	38.3028	436	5	1635669	16232520	Lepidoptera
OG0006801	Marasmarcha_lunaedactyla	BRAKERMLDG00005009533.1	38.3028	436	20	8655215	22158326	Lepidoptera
OG0006801	Meganola_albula	ENSALAG00005006640.1	37.3853	436	24	9640929	9988996	Lepidoptera
OG0006801	Micropterix_aruncella	ENSAXIG00000006915.1	54.5872	436	23	15352155	24802010	Lepidoptera
OG0006801	Neomicropteryx_cornuta	maker-ptg000025l-snap-gene-37.15-mRNA-1	60.3211	436	NA	NA	NA	Lepidoptera
OG0006801	Notodonta_dromedarius	ENSNDRG00005010131.1	49.5413	436	22	7478548	9213859	Lepidoptera
OG0006801	Ochlodes_sylvanus	ENSOSYG00005008123.1	45.1835	436	24	1908335	8588389	Lepidoptera
OG0006801	Orgyia_antiqua	ENSOAIG00000003855.1	30.7339	436	13	421636	26706703	Lepidoptera
OG0006801	Papilio_machaon	ENSPNHG00000015162.1	39.6789	436	25	1246593	6070407	Lepidoptera
OG0006801	Parapoynx_stratiotata	ENSSOYG00005007952.1	40.1376	436	24	405796	13066774	Lepidoptera
OG0006801	Pararge_aegeria	ENSPAGG00005008001.1	34.1743	436	1	18908288	21295481	Lepidoptera
OG0006801	Phalera_bucephala	ENSPBCG00000007618.1	37.6147	436	23	3276352	20082048	Lepidoptera
OG0006801	Pieris_brassicae	ENSPBSG00000003464.1	30.7339	436	6	6562001	21879550	Lepidoptera
OG0006801	Plebejus_argus	ENSAPBG00000010959.1	80.7339	436	7	17820372	18461553	Lepidoptera
OG0006801	Plutella_xylostella	ENSPXYG00000020802.1	42.4312	436	28	2178081	9102773	Lepidoptera
OG0006801	Pyrgus_malvae	ENSPMVG00005003794.1	46.5596	436	23	3260292	17495846	Lepidoptera
OG0006801	Sesia_bembeciformis	BRAKERBSSG00005008791.1	45.4128	436	24	8716298	10939800	Lepidoptera
OG0006801	Synanthedon_andrenaeformis	BRAKERSADG00000009374.1	38.0734	436	23	5790949	8276586	Lepidoptera
OG0006801	Thera_britannica	ENSTAIG00005000723.1	57.3394	436	11	227834	16108124	Lepidoptera
OG0006801	Thyatira_batis	ENSBTYG00000000763.1	34.8624	436	22	518792	8483440	Lepidoptera
OG0006801	Thymelicus_sylvestris	ENSTEVG00005019325.1	38.9908	436	Z	34847069	37236842	Lepidoptera
OG0006801	Tinea_semifulvella	ENSTAEG00005002532.1	33.2569	436	20	10087277	12429618	Lepidoptera
OG0006801	Tinea_trinotella	ENSTTNG00000008296.1	31.1927	436	23	7196800	8978807	Lepidoptera
OG0006801	Vanessa_atalanta	ENSVATG00000008590.1	33.945	436	22	7972766	9886273	Lepidoptera
OG0006801	Xestia_xanthographa	ENSXXAG00000015080.2	50.9174	436	25	962810	24912827	Lepidoptera
OG0006801	Yponomeuta_sedellus	ENSYSDG00005004888.1	43.8073	436	24	14464668	17108792	Lepidoptera
OG0006801	Zeuzera_pyrina	BRAKERZPYG00000011901.1	28.6697	436	23	13750534	17140134	Lepidoptera
OG0006801	Zygaena_filipendulae	ENSZFIG00005009799.1	40.8257	436	26	1919888	8250661	Lepidoptera
OG0006625	Acleris_cristana	ENSNRAG00005006572.1	41.2162	296	17	9667196	15491813	Lepidoptera
OG0006625	Acleris_literana	ENSALIG00010002034.1	43.2432	296	17	7309750	19274721	Lepidoptera
OG0006625	Anthocharis_cardamines	ENSCAHG00000000783.1	23.9865	296	18	4750789	11579173	Lepidoptera
OG0006625	Apoda_limacodes	BRAKERLAPG00005010227.1	25.6757	296	2	23583742	38483153	Lepidoptera
OG0006625	Aporophyla_lueneburgensis	ENSALBG00000004181.1	25.3378	296	16	16177759	31614659	Lepidoptera
OG0006625	Autographa_gamma	ENSAGMG00005005290.1	31.0811	296	19	4442900	10760372	Lepidoptera
OG0006625	Bembecia_ichneumoniformis	ENSBICG00000004886.1	30.0676	296	17	13033205	17620827	Lepidoptera
OG0006625	Biston_betularia	ENSBBTG00000018191.1	27.7027	296	17	5188799	13312107	Lepidoptera
OG0006625	Blastobasis_adustella	ENSBADG00005001902.1	31.4189	296	22	6161775	16344412	Lepidoptera
OG0006625	Blastobasis_lacticolella	ENSBLAG00000004683.1	29.3919	296	20	10674968	17494647	Lepidoptera
OG0006625	Carcina_quercana	BRAKERCQUG00015005932.1	39.1892	296	18	4883810	13030025	Lepidoptera
OG0006625	Celastrina_argiolus	ENSAAIG00005010283.1	31.7568	296	4	22824954	24507557	Lepidoptera
OG0006625	Clostera_curtula	ENStrtG00005013242.1	27.3649	296	19	6038254	16211361	Lepidoptera
OG0006625	Colias_croceus	ENSCEUG00000020115.1	25.6757	296	18	4201407	10163686	Lepidoptera
OG0006625	Craniophora_ligustri	ENSCLSG00005005951.1	27.3649	296	18	8283090	13999806	Lepidoptera
OG0006625	Cydia_splendana	ENSCDEG00005005223.1	37.8378	296	18	8308515	18985988	Lepidoptera
OG0006625	Neomicropteryx_cornuta	FBgn0038951	70.2703	296	NA	NA	NA	Lepidoptera
OG0006625	Emmelina_monodactyla	ENSEMNG00005005409.1	27.3649	296	15	4586319	9873465	Lepidoptera
OG0006625	Endotricha_flammealis	BRAKEREFAG00010007461.1	28.0405	296	20	5131286	14270924	Lepidoptera
OG0006625	Ennomos_fuscantarius	ENSEFNG00000021843.1	30.7432	296	19	5415824	14288185	Lepidoptera
OG0006625	Ennomos_quercinarius	ENSEQUG00005000721.1	31.7568	296	20	5789292	15500310	Lepidoptera
OG0006625	Esperia_sulphurella	BRAKERHEEG00000005546.1	26.3514	296	17	5737321	14966932	Lepidoptera
OG0006625	Euclidia_mi	ENSEIMG00000005879.1	33.1081	296	13	24100373	82276651	Lepidoptera
OG0006625	Eupithecia_dodoneata	ENSEDDG00005004688.1	32.4324	296	18	4264854	11926609	Lepidoptera
OG0006625	Hecatera_dysodea	ENSHDYG00000027494.1	27.3649	296	19	11910507	19760100	Lepidoptera
OG0006625	Hedya_salicella	ENSHSLG00005002188.1	41.8919	296	17	13542196	22871415	Lepidoptera
OG0006625	Hemaris_fuciformis	ENSHFCG00000004878.1	24.6622	296	19	8575425	14299030	Lepidoptera
OG0006625	Hypena_proboscidalis	ENSHPOG00000005716.1	27.027	296	19	7244354	19969968	Lepidoptera
OG0006625	Laothoe_populi	BRAKERLPPG00005006760.1	24.6622	296	19	11060174	18415346	Lepidoptera
OG0006625	Leptidea_sinapis	ENSLSNG00005010954.1	26.6892	296	26	7096924	13266506	Lepidoptera
OG0006625	Limenitis_camilla	ENSLAIG00005000653.1	25.3378	296	19	5297984	13844264	Lepidoptera
OG0006625	Lycaena_phlaeas	ENSLPHG00000003699.1	20.9459	296	3	4648030	23027311	Lepidoptera
OG0006625	Lysandra_coridon	ENSLNOG00000002136.1	32.0946	296	52	3429697	5270287	Lepidoptera
OG0006625	Maniola_jurtina	ENSMJUG00000000393.1	28.0405	296	19	8123180	13288869	Lepidoptera
OG0006625	Marasmarcha_lunaedactyla	BRAKERMLDG00005007736.1	26.6892	296	18	11124815	23816734	Lepidoptera
OG0006625	Meganola_albula	ENSALAG00005006149.1	30.4054	296	18	8083281	13254362	Lepidoptera
OG0006625	Micropterix_aruncella	ENSAXIG00000002437.1	54.7297	296	16	2712299	33509601	Lepidoptera
OG0006625	Neomicropteryx_cornuta	maker-ptg000009l-snap-gene-143.14-mRNA-1	58.1081	296	NA	NA	NA	Lepidoptera
OG0006625	Notodonta_dromedarius	ENSNDRG00005002507.1	39.527	296	18	6388111	10910297	Lepidoptera
OG0006625	Ochlodes_sylvanus	ENSOSYG00005015914.1	31.4189	296	20	4307405	11709054	Lepidoptera
OG0006625	Orgyia_antiqua	ENSOAIG00000014049.1	28.3784	296	9	21792401	31697121	Lepidoptera
OG0006625	Papilio_machaon	ENSPNHG00000006035.1	23.3108	296	17	3179773	7813505	Lepidoptera
OG0006625	Parapoynx_stratiotata	ENSSOYG00005014313.1	23.3108	296	18	5763868	15743251	Lepidoptera
OG0006625	Pararge_aegeria	ENSPAGG00005014592.1	29.7297	296	19	10681786	17516122	Lepidoptera
OG0006625	Phalera_bucephala	ENSPBCG00000007764.1	33.7838	296	17	16981883	27265941	Lepidoptera
OG0006625	Pieris_brassicae	ENSPBSG00000006304.1	21.2838	296	11	14466403	14789073	Lepidoptera
OG0006625	Plebejus_argus	ENSAPBG00000015102.1	33.1081	296	5	1411610	19930218	Lepidoptera
OG0006625	Plutella_xylostella	ENSPXYG00000018202.1	36.1486	296	25	3954126	9983008	Lepidoptera
OG0006625	Pyrgus_malvae	ENSPMVG00005003120.1	31.0811	296	18	8296256	23612142	Lepidoptera
OG0006625	Sesia_bembeciformis	BRAKERBSSG00005005441.1	37.1622	296	18	4120853	15497703	Lepidoptera
OG0006625	Synanthedon_andrenaeformis	BRAKERSADG00000005781.1	31.0811	296	18	8450035	11332549	Lepidoptera
OG0006625	Thera_britannica	ENSTAIG00005009595.1	36.1486	296	5	7548799	25697187	Lepidoptera
OG0006625	Thyatira_batis	ENSBTYG00000004078.1	21.2838	296	18	4102121	10167478	Lepidoptera
OG0006625	Thymelicus_sylvestris	ENSTEVG00005009137.1	28.0405	296	20	5444660	14872286	Lepidoptera
OG0006625	Tinea_semifulvella	ENSTAEG00005006277.1	45.6081	296	36	7892819	10164268	Lepidoptera
OG0006625	Tinea_trinotella	ENSTTNG00000009364.1	31.0811	296	18	4553753	12194627	Lepidoptera
OG0006625	Vanessa_atalanta	ENSVATG00000002980.1	27.3649	296	18	4396748	11602024	Lepidoptera
OG0006625	Xestia_xanthographa	ENSXXAG00000005625.1	28.7162	296	11	16058613	31489764	Lepidoptera
OG0006625	Yponomeuta_sedellus	ENSYSDG00005009411.1	36.4865	296	20	7893651	20993420	Lepidoptera
OG0006625	Zeuzera_pyrina	BRAKERZPYG00000008092.1	25	296	19	8345813	22132275	Lepidoptera
OG0006625	Zygaena_filipendulae	ENSZFIG00005013293.1	27.3649	296	14	7528577	12140630	Lepidoptera
OG0006756	Acleris_cristana	ENSNRAG00005007206.1	76.6773	313	21	9504085	12860200	Lepidoptera
OG0006756	Acleris_literana	ENSALIG00010004976.1	76.0383	313	20	13113292	17877300	Lepidoptera
OG0006756	Anthocharis_cardamines	ENSCAHG00000008017.1	50.4792	313	23	1402859	8971329	Lepidoptera
OG0006756	Apoda_limacodes	BRAKERLAPG00005014157.1	69.9681	313	24	1296322	20876446	Lepidoptera
OG0006756	Aporophyla_lueneburgensis	ENSALBG00000006488.1	60.0639	313	2	14722904	39954520	Lepidoptera
OG0006756	Autographa_gamma	ENSAGMG00005009918.1	62.3003	313	23	7489361	9560853	Lepidoptera
OG0006756	Bembecia_ichneumoniformis	ENSBICG00000014992.1	52.0767	313	23	9253206	12685364	Lepidoptera
OG0006756	Biston_betularia	ENSBBTG00000021016.1	54.6326	313	22	2167895	10077690	Lepidoptera
OG0006756	Blastobasis_adustella	ENSBADG00005006523.1	69.0096	313	18	6881832	17141785	Lepidoptera
OG0006756	Blastobasis_lacticolella	ENSBLAG00000009940.1	68.0511	313	24	10309666	15230425	Lepidoptera
OG0006756	Carcina_quercana	BRAKERCQUG00015008982.1	63.2588	313	22	8026579	10182162	Lepidoptera
OG0006756	Celastrina_argiolus	ENSAAIG00005004285.1	57.8275	313	1	20751602	29052767	Lepidoptera
OG0006756	Clostera_curtula	ENStrtG00005013137.1	53.6741	313	24	9571210	12081431	Lepidoptera
OG0006756	Colias_croceus	ENSCEUG00000010429.1	52.3962	313	22	1419376	8788975	Lepidoptera
OG0006756	Craniophora_ligustri	ENSCLSG00005002529.1	63.2588	313	22	8873291	11531112	Lepidoptera
OG0006756	Cydia_splendana	ENSCDEG00005016133.1	69.0096	313	20	14184531	16596891	Lepidoptera
OG0006756	Neomicropteryx_cornuta	FBgn0026192	66.1342	313	NA	NA	NA	Lepidoptera
OG0006756	Emmelina_monodactyla	ENSEMNG00005012654.1	60.0639	313	23	7680299	8658411	Lepidoptera
OG0006756	Endotricha_flammealis	BRAKEREFAG00010008982.1	56.5495	313	23	2664267	11716062	Lepidoptera
OG0006756	Ennomos_fuscantarius	ENSEFNG00000019644.1	51.1182	313	22	2436871	11567106	Lepidoptera
OG0006756	Ennomos_quercinarius	ENSEQUG00005012258.1	46.0064	313	22	10478128	13322036	Lepidoptera
OG0006756	Esperia_sulphurella	BRAKERHEEG00000008679.1	63.8978	313	21	8813231	12344128	Lepidoptera
OG0006756	Euclidia_mi	ENSEIMG00000000849.1	57.508	313	25	27656356	45361876	Lepidoptera
OG0006756	Eupithecia_dodoneata	ENSEDDG00005006768.1	55.5911	313	25	6821720	8615116	Lepidoptera
OG0006756	Hecatera_dysodea	ENSHDYG00000017488.1	66.1342	313	20	14241580	18702055	Lepidoptera
OG0006756	Hedya_salicella	ENSHSLG00005012512.1	75.0799	313	20	4304472	17835027	Lepidoptera
OG0006756	Hemaris_fuciformis	ENSHFCG00000005214.1	66.7732	313	24	2432976	11412230	Lepidoptera
OG0006756	Hypena_proboscidalis	ENSHPOG00000011267.1	55.9105	313	23	8732713	17060011	Lepidoptera
OG0006756	Laothoe_populi	BRAKERLPPG00005010088.1	60.7029	313	24	3037918	14828359	Lepidoptera
OG0006756	Leptidea_sinapis	ENSLSNG00005007497.1	53.9936	313	13	13065128	15137125	Lepidoptera
OG0006756	Limenitis_camilla	ENSLAIG00005005899.1	42.8115	313	7	2320637	16010774	Lepidoptera
OG0006756	Lycaena_phlaeas	ENSLPHG00000004026.1	57.1885	313	1	6970079	26507414	Lepidoptera
OG0006756	Lysandra_coridon	ENSLNOG00000004083.1	58.7859	313	13	3108981	6696446	Lepidoptera
OG0006756	Maniola_jurtina	ENSMJUG00000013775.1	62.6198	313	5	9620040	16232520	Lepidoptera
OG0006756	Marasmarcha_lunaedactyla	BRAKERMLDG00005010858.1	50.4792	313	23	18144500	21267001	Lepidoptera
OG0006756	Meganola_albula	ENSALAG00005006445.1	48.8818	313	22	2503261	10993109	Lepidoptera
OG0006756	Micropterix_aruncella	ENSAXIG00000005954.1	48.5623	313	18	12344801	32428511	Lepidoptera
OG0006756	Neomicropteryx_cornuta	maker-ptg000024l-snap-gene-11.4-mRNA-1	60.7029	313	NA	NA	NA	Lepidoptera
OG0006756	Notodonta_dromedarius	ENSNDRG00005007863.1	75.3994	313	24	1571904	8740623	Lepidoptera
OG0006756	Ochlodes_sylvanus	ENSOSYG00005008224.1	74.7604	313	26	7655458	8426487	Lepidoptera
OG0006756	Orgyia_antiqua	ENSOAIG00000001067.1	33.2268	313	10	28496906	31426800	Lepidoptera
OG0006756	Papilio_machaon	ENSPNHG00000018032.1	51.4377	313	26	4626785	6017044	Lepidoptera
OG0006756	Parapoynx_stratiotata	ENSSOYG00005008038.1	70.9265	313	25	1540609	12933045	Lepidoptera
OG0006756	Pararge_aegeria	ENSPAGG00005007628.1	53.9936	313	1	8840069	21295481	Lepidoptera
OG0006756	Phalera_bucephala	ENSPBCG00000008061.1	60.3834	313	22	4748008	20781997	Lepidoptera
OG0006756	Pieris_brassicae	ENSPBSG00000014174.1	42.1725	313	9	1054527	19444379	Lepidoptera
OG0006756	Plebejus_argus	ENSAPBG00000003820.1	56.23	313	2	7006627	25107503	Lepidoptera
OG0006756	Plutella_xylostella	ENSPXYG00000009914.1	71.246	313	20	7536292	9166468	Lepidoptera
OG0006756	Pyrgus_malvae	ENSPMVG00005005678.1	60.0639	313	21	14869337	19363551	Lepidoptera
OG0006756	Sesia_bembeciformis	BRAKERBSSG00005008117.1	56.869	313	22	9560089	12150430	Lepidoptera
OG0006756	Synanthedon_andrenaeformis	BRAKERSADG00000009054.1	57.1885	313	22	1664654	8693055	Lepidoptera
OG0006756	Thera_britannica	ENSTAIG00005013177.1	54.6326	313	9	19339212	21505673	Lepidoptera
OG0006756	Thyatira_batis	ENSBTYG00000001589.1	53.6741	313	24	1822233	7715385	Lepidoptera
OG0006756	Thymelicus_sylvestris	ENSTEVG00005001387.1	79.8722	313	24	10813568	11376619	Lepidoptera
OG0006756	Tinea_semifulvella	ENSTAEG00005013680.1	49.8403	313	21	10192153	12368112	Lepidoptera
OG0006756	Tinea_trinotella	ENSTTNG00000006188.1	36.4217	313	24	1646812	8970260	Lepidoptera
OG0006756	Vanessa_atalanta	ENSVATG00000014896.1	43.77	313	24	2178689	9263386	Lepidoptera
OG0006756	Xestia_xanthographa	ENSXXAG00000013841.1	60.3834	313	3	10966281	34348654	Lepidoptera
OG0006756	Yponomeuta_sedellus	ENSYSDG00005012656.1	72.2045	313	23	13282603	17305914	Lepidoptera
OG0006756	Zeuzera_pyrina	BRAKERZPYG00000012584.1	53.0351	313	24	4729577	16836828	Lepidoptera
OG0006756	Zygaena_filipendulae	ENSZFIG00005007540.1	78.9137	313	23	8052439	9015051	Lepidoptera
OG0005720	Acleris_cristana	ENSNRAG00005000470.1	52.7869	305	1	15954497	21277652	Lepidoptera
OG0005720	Acleris_literana	ENSALIG00010008610.1	51.4754	305	3	20164630	26615121	Lepidoptera
OG0005720	Anthocharis_cardamines	ENSCAHG00000004262.1	38.3607	305	5	3443992	13890356	Lepidoptera
OG0005720	Apoda_limacodes	BRAKERLAPG00005017729.1	36.0656	305	5	8859152	34644646	Lepidoptera
OG0005720	Aporophyla_lueneburgensis	ENSALBG00000002377.1	43.2787	305	14	7820555	31889202	Lepidoptera
OG0005720	Autographa_gamma	ENSAGMG00005010939.1	40	305	3	3456384	13795857	Lepidoptera
OG0005720	Bembecia_ichneumoniformis	ENSBICG00000001974.1	42.2951	305	2	4789269	21736467	Lepidoptera
OG0005720	Biston_betularia	ENSBBTG00000022732.1	44.5902	305	1	3978944	17113340	Lepidoptera
OG0005720	Blastobasis_adustella	ENSBADG00005005648.1	43.2787	305	3	5640741	21406676	Lepidoptera
OG0005720	Blastobasis_lacticolella	ENSBLAG00000000007.1	42.9508	305	4	17619243	23190880	Lepidoptera
OG0005720	Carcina_quercana	BRAKERCQUG00015007373.1	48.5246	305	2	4362980	17561433	Lepidoptera
OG0005720	Celastrina_argiolus	ENSAAIG00005001624.1	27.541	305	1	14507484	29052767	Lepidoptera
OG0005720	Clostera_curtula	ENStrtG00005004049.1	47.541	305	2	5059202	21744772	Lepidoptera
OG0005720	Colias_croceus	ENSCEUG00000010204.1	37.0492	305	3	9730091	13170806	Lepidoptera
OG0005720	Craniophora_ligustri	ENSCLSG00005000469.1	32.459	305	2	4356928	17354943	Lepidoptera
OG0005720	Cydia_splendana	ENSCDEG00005008207.1	65.2459	305	5	6004601	25305885	Lepidoptera
OG0005720	Neomicropteryx_cornuta	FBgn0032646	75.7377	305	NA	NA	NA	Lepidoptera
OG0005720	Emmelina_monodactyla	ENSEMNG00005016255.1	51.8033	305	5	9422206	12004078	Lepidoptera
OG0005720	Endotricha_flammealis	BRAKEREFAG00010013125.1	39.3443	305	4	14028604	18191273	Lepidoptera
OG0005720	Ennomos_fuscantarius	ENSEFNG00000016280.1	44.918	305	2	4312567	18208953	Lepidoptera
OG0005720	Ennomos_quercinarius	ENSEQUG00005012354.1	48.8525	305	3	15318356	20037073	Lepidoptera
OG0005720	Esperia_sulphurella	BRAKERHEEG00000000584.1	50.8197	305	1	5028627	19559719	Lepidoptera
OG0005720	Euclidia_mi	ENSEIMG00000005970.1	45.2459	305	16	8321693	73013142	Lepidoptera
OG0005720	Eupithecia_dodoneata	ENSEDDG00005009701.1	36.7213	305	3	10725855	14217287	Lepidoptera
OG0005720	Hecatera_dysodea	ENSHDYG00000025678.1	43.2787	305	6	17114994	23293987	Lepidoptera
OG0005720	Hedya_salicella	ENSHSLG00005008976.1	62.9508	305	Z	120487148	128845201	Lepidoptera
OG0005720	Hemaris_fuciformis	ENSHFCG00000005046.1	51.1475	305	4	13579755	18480616	Lepidoptera
OG0005720	Hypena_proboscidalis	ENSHPOG00000001292.1	46.2295	305	4	5586978	24039576	Lepidoptera
OG0005720	Laothoe_populi	BRAKERLPPG00005012803.1	49.8361	305	5	17232322	23181524	Lepidoptera
OG0005720	Leptidea_sinapis	ENSLSNG00005004461.1	39.3443	305	17	5649223	14562954	Lepidoptera
OG0005720	Limenitis_camilla	ENSLAIG00005002666.1	25.5738	305	3	5149065	16578935	Lepidoptera
OG0005720	Lycaena_phlaeas	ENSLPHG00000000635.1	28.5246	305	1	12750740	26507414	Lepidoptera
OG0005720	Lysandra_coridon	ENSLNOG00000002999.1	36.3934	305	54	3490114	5210683	Lepidoptera
OG0005720	Maniola_jurtina	ENSMJUG00000005073.1	44.2623	305	1	5492819	17318487	Lepidoptera
OG0005720	Marasmarcha_lunaedactyla	BRAKERMLDG00005017878.1	49.5082	305	7	5878373	29477615	Lepidoptera
OG0005720	Meganola_albula	ENSALAG00005005547.1	36.0656	305	2	4441208	16890465	Lepidoptera
OG0005720	Micropterix_aruncella	ENSAXIG00000011831.1	57.0492	305	2	34080558	42439319	Lepidoptera
OG0005720	Neomicropteryx_cornuta	maker-ptg000013l-snap-gene-10.17-mRNA-1	36.3934	305	NA	NA	NA	Lepidoptera
OG0005720	Notodonta_dromedarius	ENSNDRG00005011011.1	48.1967	305	1	11049417	14515539	Lepidoptera
OG0005720	Ochlodes_sylvanus	ENSOSYG00005005909.1	42.2951	305	2	3946310	16110822	Lepidoptera
OG0005720	Orgyia_antiqua	ENSOAIG00000004420.1	28.1967	305	2	16099033	41666871	Lepidoptera
OG0005720	Papilio_machaon	ENSPNHG00000019347.1	39.0164	305	1	8240347	10690532	Lepidoptera
OG0005720	Parapoynx_stratiotata	ENSSOYG00005000824.1	47.8689	305	4	4648782	18874012	Lepidoptera
OG0005720	Pararge_aegeria	ENSPAGG00005004389.1	40.3279	305	3	7036787	21656862	Lepidoptera
OG0005720	Phalera_bucephala	ENSPBCG00000000502.1	49.5082	305	13	7723011	33064216	Lepidoptera
OG0005720	Pieris_brassicae	ENSPBSG00000016228.1	38.6885	305	3	3095050	23069255	Lepidoptera
OG0005720	Plebejus_argus	ENSAPBG00000014894.1	36.7213	305	2	12281393	25107503	Lepidoptera
OG0005720	Plutella_xylostella	ENSPXYG00000023025.1	64.5902	305	4	2997739	12543683	Lepidoptera
OG0005720	Pyrgus_malvae	ENSPMVG00005006717.1	35.4098	305	3	7609449	30482882	Lepidoptera
OG0005720	Sesia_bembeciformis	BRAKERBSSG00005000593.1	40.9836	305	1	5274265	20934934	Lepidoptera
OG0005720	Synanthedon_andrenaeformis	BRAKERSADG00000000651.1	43.2787	305	1	12489419	15865797	Lepidoptera
OG0005720	Thera_britannica	ENSTAIG00005001554.1	44.5902	305	13	3967502	15857072	Lepidoptera
OG0005720	Thyatira_batis	ENSBTYG00000008562.1	41.9672	305	1	10437569	13794500	Lepidoptera
OG0005720	Thymelicus_sylvestris	ENSTEVG00005011638.1	41.6393	305	3	4483844	20305077	Lepidoptera
OG0005720	Tinea_semifulvella	ENSTAEG00005003723.1	30.1639	305	26	5378201	11839210	Lepidoptera
OG0005720	Tinea_trinotella	ENSTTNG00000006603.1	28.1967	305	2	12369195	15750547	Lepidoptera
OG0005720	Vanessa_atalanta	ENSVATG00000005922.1	27.541	305	3	4570718	14420670	Lepidoptera
OG0005720	Xestia_xanthographa	ENSXXAG00000001362.1	47.8689	305	14	7996199	31046583	Lepidoptera
OG0005720	Yponomeuta_sedellus	ENSYSDG00005014578.1	57.0492	305	4	7078588	25987500	Lepidoptera
OG0005720	Zeuzera_pyrina	BRAKERZPYG00000009587.1	31.8033	305	2	22096710	29073510	Lepidoptera
OG0005720	Zygaena_filipendulae	ENSZFIG00005009862.1	48.8525	305	1	12386808	16101494	Lepidoptera
OG0005841	Acleris_cristana	ENSNRAG00005005737.1	67.5439	114	2	2296821	20253907	Lepidoptera
OG0005841	Acleris_literana	ENSALIG00010008216.1	65.7895	114	4	2939485	25756060	Lepidoptera
OG0005841	Anthocharis_cardamines	ENSCAHG00000014340.1	39.4737	114	2	12817273	14433021	Lepidoptera
OG0005841	Apoda_limacodes	BRAKERLAPG00005019867.1	45.614	114	7	3653575	34265695	Lepidoptera
OG0005841	Aporophyla_lueneburgensis	ENSALBG00000010800.1	65.7895	114	6	30893854	35287958	Lepidoptera
OG0005841	Autographa_gamma	ENSAGMG00005000470.1	72.807	114	1	1468103	14663452	Lepidoptera
OG0005841	Bembecia_ichneumoniformis	ENSBICG00000013579.1	46.4912	114	1	21461774	22154014	Lepidoptera
OG0005841	Biston_betularia	ENSBBTG00000027906.1	44.7368	114	2	15266216	17079257	Lepidoptera
OG0005841	Blastobasis_adustella	ENSBADG00005003374.1	68.4211	114	10	18258318	20300806	Lepidoptera
OG0005841	Blastobasis_lacticolella	ENSBLAG00000003534.1	65.7895	114	10	2102018	20736252	Lepidoptera
OG0005841	Carcina_quercana	BRAKERCQUG00015000129.1	57.0175	114	1	1954485	17797467	Lepidoptera
OG0005841	Celastrina_argiolus	ENSAAIG00005011550.1	32.4561	114	8	19242090	21390768	Lepidoptera
OG0005841	Clostera_curtula	ENStrtG00005012621.1	54.386	114	1	20959189	23049823	Lepidoptera
OG0005841	Colias_croceus	ENSCEUG00000004476.1	48.2456	114	1	13264573	15086434	Lepidoptera
OG0005841	Craniophora_ligustri	ENSCLSG00005004718.1	58.7719	114	1	16372631	18426615	Lepidoptera
OG0005841	Cydia_splendana	ENSCDEG00005014738.1	63.1579	114	4	25058576	25629753	Lepidoptera
OG0005841	Neomicropteryx_cornuta	FBgn0061515	78.9474	114	NA	NA	NA	Lepidoptera
OG0005841	Emmelina_monodactyla	ENSEMNG00005015531.1	38.5965	114	3	11276630	12570304	Lepidoptera
OG0005841	Endotricha_flammealis	BRAKEREFAG00010000692.1	59.6491	114	1	16684314	18647435	Lepidoptera
OG0005841	Ennomos_fuscantarius	ENSEFNG00000024626.1	44.7368	114	1	1777193	18421208	Lepidoptera
OG0005841	Ennomos_quercinarius	ENSEQUG00005001893.2	47.3684	114	1	2240935	20767864	Lepidoptera
OG0005841	Esperia_sulphurella	BRAKERHEEG00000007474.1	62.2807	114	2	2372449	19452197	Lepidoptera
OG0005841	Euclidia_mi	ENSEIMG00000012771.1	61.4035	114	9	82339102	91518000	Lepidoptera
OG0005841	Eupithecia_dodoneata	ENSEDDG00005001238.1	50.8772	114	1	13380151	14723892	Lepidoptera
OG0005841	Hecatera_dysodea	ENSHDYG00000018319.1	75.4386	114	1	2936672	26165217	Lepidoptera
OG0005841	Hedya_salicella	ENSHSLG00005004672.1	70.1754	114	3	37799288	41547970	Lepidoptera
OG0005841	Hemaris_fuciformis	ENSHFCG00000000645.1	45.614	114	2	2012534	18684584	Lepidoptera
OG0005841	Hypena_proboscidalis	ENSHPOG00000005253.1	67.5439	114	1	2323905	25587309	Lepidoptera
OG0005841	Laothoe_populi	BRAKERLPPG00005011757.1	54.386	114	3	21833394	24612663	Lepidoptera
OG0005841	Leptidea_sinapis	ENSLSNG00005016232.1	31.5789	114	40	6351043	9623130	Lepidoptera
OG0005841	Limenitis_camilla	ENSLAIG00005008629.1	53.5088	114	2	15027348	16705118	Lepidoptera
OG0005841	Lycaena_phlaeas	ENSLPHG00000007519.1	48.2456	114	8	1861901	19027537	Lepidoptera
OG0005841	Lysandra_coridon	ENSLNOG00000006032.1	43.8596	114	48	2117750	5467013	Lepidoptera
OG0005841	Maniola_jurtina	ENSMJUG00000002270.1	50.8772	114	2	15528295	17186260	Lepidoptera
OG0005841	Marasmarcha_lunaedactyla	BRAKERMLDG00005000819.1	31.5789	114	1	445371	32153382	Lepidoptera
OG0005841	Meganola_albula	ENSALAG00005000943.1	47.3684	114	1	14944196	17053105	Lepidoptera
OG0005841	Micropterix_aruncella	ENSAXIG00000005473.1	57.8947	114	3	16823933	42263399	Lepidoptera
OG0005841	Neomicropteryx_cornuta	maker-ptg000015l-snap-gene-42.33-mRNA-1	42.9825	114	NA	NA	NA	Lepidoptera
OG0005841	Notodonta_dromedarius	ENSNDRG00005011772.1	70.1754	114	3	12676617	14004924	Lepidoptera
OG0005841	Ochlodes_sylvanus	ENSOSYG00005004296.1	61.4035	114	1	2136675	16205489	Lepidoptera
OG0005841	Orgyia_antiqua	ENSOAIG00000005647.1	38.5965	114	2	22724260	41666871	Lepidoptera
OG0005841	Papilio_machaon	ENSPNHG00000007113.1	35.9649	114	2	9617748	10548554	Lepidoptera
OG0005841	Parapoynx_stratiotata	ENSSOYG00005010876.1	36.8421	114	1	2185217	19661069	Lepidoptera
OG0005841	Pararge_aegeria	ENSPAGG00005009929.1	64.9123	114	2	2264924	22235516	Lepidoptera
OG0005841	Phalera_bucephala	ENSPBCG00000007839.1	61.4035	114	2	3635958	40873640	Lepidoptera
OG0005841	Pieris_brassicae	ENSPBSG00000010457.1	35.9649	114	9	8985365	19444379	Lepidoptera
OG0005841	Plebejus_argus	ENSAPBG00000012970.1	46.4912	114	9	15153728	16721534	Lepidoptera
OG0005841	Plutella_xylostella	ENSPXYG00000026161.1	57.8947	114	5	9254456	13320900	Lepidoptera
OG0005841	Pyrgus_malvae	ENSPMVG00005007314.1	64.0351	114	1	3346234	33217309	Lepidoptera
OG0005841	Sesia_bembeciformis	BRAKERBSSG00005006605.1	50	114	2	987198	20619669	Lepidoptera
OG0005841	Synanthedon_andrenaeformis	BRAKERSADG00000007459.1	49.1228	114	2	15056310	15547541	Lepidoptera
OG0005841	Thera_britannica	ENSTAIG00005001912.1	43.8596	114	12	14317701	16030951	Lepidoptera
OG0005841	Thyatira_batis	ENSBTYG00000000067.1	42.1053	114	2	11433983	12986002	Lepidoptera
OG0005841	Thymelicus_sylvestris	ENSTEVG00005002696.1	64.0351	114	1	18172502	20990365	Lepidoptera
OG0005841	Tinea_semifulvella	ENSTAEG00005005630.1	55.2632	114	9	2114268	15202589	Lepidoptera
OG0005841	Tinea_trinotella	ENSTTNG00000004242.1	30.7018	114	1	1277026	15892775	Lepidoptera
OG0005841	Vanessa_atalanta	ENSVATG00000002927.1	42.9825	114	1	13522630	15001121	Lepidoptera
OG0005841	Xestia_xanthographa	ENSXXAG00000010474.1	75.4386	114	1	3702178	35502955	Lepidoptera
OG0005841	Yponomeuta_sedellus	ENSYSDG00005000230.1	69.2982	114	2	23845158	26403109	Lepidoptera
OG0005841	Zeuzera_pyrina	BRAKERZPYG00000016113.1	32.4561	114	3	25835054	28979651	Lepidoptera
OG0005841	Zygaena_filipendulae	ENSZFIG00005000535.1	38.5965	114	2	1565327	15741519	Lepidoptera
OG0005914	Acleris_cristana	ENSNRAG00005010492.1	57.1623	733	3	6453990	19169187	Lepidoptera
OG0005914	Acleris_literana	ENSALIG00010005897.1	57.8445	733	2	11031803	27445930	Lepidoptera
OG0005914	Anthocharis_cardamines	ENSCAHG00000004565.1	41.337	733	10	9674380	12719581	Lepidoptera
OG0005914	Apoda_limacodes	BRAKERLAPG00005001756.1	30.8322	733	10	24333732	33121151	Lepidoptera
OG0005914	Aporophyla_lueneburgensis	ENSALBG00000009473.1	51.8417	733	3	9167461	38889971	Lepidoptera
OG0005914	Autographa_gamma	ENSAGMG00005001225.1	57.0259	733	11	9510382	12761877	Lepidoptera
OG0005914	Bembecia_ichneumoniformis	ENSBICG00000007476.1	49.6589	733	10	8161526	19634823	Lepidoptera
OG0005914	Biston_betularia	ENSBBTG00000016403.1	46.2483	733	13	11080152	14726131	Lepidoptera
OG0005914	Blastobasis_adustella	ENSBADG00005004245.1	71.487	733	7	2949180	21044165	Lepidoptera
OG0005914	Blastobasis_lacticolella	ENSBLAG00000001676.1	71.6235	733	9	2867344	21093454	Lepidoptera
OG0005914	Carcina_quercana	BRAKERCQUG00015002426.1	56.8895	733	12	4603745	15272043	Lepidoptera
OG0005914	Celastrina_argiolus	ENSAAIG00005009082.1	50.7503	733	11	14437328	19022155	Lepidoptera
OG0005914	Clostera_curtula	ENStrtG00005007223.1	54.161	733	12	14087057	18278162	Lepidoptera
OG0005914	Colias_croceus	ENSCEUG00000002527.1	45.0205	733	11	8344551	11312006	Lepidoptera
OG0005914	Craniophora_ligustri	ENSCLSG00005008684.1	51.5689	733	10	11591610	15583887	Lepidoptera
OG0005914	Cydia_splendana	ENSCDEG00005009830.1	56.3438	733	6	15349362	24834953	Lepidoptera
OG0005914	Neomicropteryx_cornuta	FBgn0032249	65.075	733	NA	NA	NA	Lepidoptera
OG0005914	Emmelina_monodactyla	ENSEMNG00005007263.1	58.1173	733	12	2119962	10352111	Lepidoptera
OG0005914	Endotricha_flammealis	BRAKEREFAG00010016451.1	48.704	733	9	4268147	16912277	Lepidoptera
OG0005914	Ennomos_fuscantarius	ENSEFNG00000016739.1	48.704	733	10	3988469	16088531	Lepidoptera
OG0005914	Ennomos_quercinarius	ENSEQUG00005010177.1	50.3411	733	11	12744543	17413369	Lepidoptera
OG0005914	Esperia_sulphurella	BRAKERHEEG00000001385.1	32.1965	733	10	5598065	16722533	Lepidoptera
OG0005914	Euclidia_mi	ENSEIMG00000003395.1	48.4311	733	2	104234643	126514003	Lepidoptera
OG0005914	Eupithecia_dodoneata	ENSEDDG00005003220.1	55.3888	733	13	3002500	12508185	Lepidoptera
OG0005914	Hecatera_dysodea	ENSHDYG00000026570.1	51.7053	733	9	6199655	22532548	Lepidoptera
OG0005914	Hedya_salicella	ENSHSLG00005002971.1	58.9359	733	7	19518172	27275373	Lepidoptera
OG0005914	Hemaris_fuciformis	ENSHFCG00000012253.1	44.0655	733	9	11828738	16927926	Lepidoptera
OG0005914	Hypena_proboscidalis	ENSHPOG00000001670.1	53.6153	733	7	17561126	23083898	Lepidoptera
OG0005914	Laothoe_populi	BRAKERLPPG00005001232.1	43.7926	733	10	6438724	21426275	Lepidoptera
OG0005914	Leptidea_sinapis	ENSLSNG00005000882.1	46.3847	733	18	5421797	14447461	Lepidoptera
OG0005914	Limenitis_camilla	ENSLAIG00005013720.1	38.472	733	12	3740478	15429705	Lepidoptera
OG0005914	Lycaena_phlaeas	ENSLPHG00000010518.1	63.1651	733	12	12896388	16777694	Lepidoptera
OG0005914	Lysandra_coridon	ENSLNOG00000000555.1	35.1978	733	3	5431835	8731654	Lepidoptera
OG0005914	Maniola_jurtina	ENSMJUG00000012093.1	52.3874	733	14	3575920	14702743	Lepidoptera
OG0005914	Marasmarcha_lunaedactyla	BRAKERMLDG00005018617.1	49.3861	733	8	16543723	29301264	Lepidoptera
OG0005914	Meganola_albula	ENSALAG00005000335.1	41.6098	733	11	10298033	14256032	Lepidoptera
OG0005914	Micropterix_aruncella	ENSAXIG00000011046.1	55.7981	733	15	11547979	33696816	Lepidoptera
OG0005914	Neomicropteryx_cornuta	maker-ptg000033l-snap-gene-91.23-mRNA-1	43.7926	733	NA	NA	NA	Lepidoptera
OG0005914	Notodonta_dromedarius	ENSNDRG00005000813.1	58.663	733	9	9370775	12329638	Lepidoptera
OG0005914	Ochlodes_sylvanus	ENSOSYG00005013220.1	56.3438	733	11	10159232	13557832	Lepidoptera
OG0005914	Orgyia_antiqua	ENSOAIG00000006791.1	37.6535	733	4	32596223	36797664	Lepidoptera
OG0005914	Papilio_machaon	ENSPNHG00000010258.1	57.8445	733	10	6629956	8867946	Lepidoptera
OG0005914	Parapoynx_stratiotata	ENSSOYG00005009041.1	50.0682	733	10	13894245	17209992	Lepidoptera
OG0005914	Pararge_aegeria	ENSPAGG00005005594.1	50.8868	733	14	14032980	18514894	Lepidoptera
OG0005914	Phalera_bucephala	ENSPBCG00000001489.1	52.7967	733	1	8411273	43488875	Lepidoptera
OG0005914	Pieris_brassicae	ENSPBSG00000011492.1	41.8827	733	7	8226350	21549451	Lepidoptera
OG0005914	Plebejus_argus	ENSAPBG00000003446.1	49.9318	733	13	3525290	14485148	Lepidoptera
OG0005914	Plutella_xylostella	ENSPXYG00000006845.1	73.397	733	17	5409361	11824421	Lepidoptera
OG0005914	Pyrgus_malvae	ENSPMVG00005007980.1	59.4816	733	2	6790414	30606672	Lepidoptera
OG0005914	Sesia_bembeciformis	BRAKERBSSG00005014615.1	31.3779	733	9	4928039	17981566	Lepidoptera
OG0005914	Synanthedon_andrenaeformis	BRAKERSADG00000001667.1	48.8404	733	11	7373051	12752707	Lepidoptera
OG0005914	Thera_britannica	ENSTAIG00005008801.1	48.0218	733	4	3307666	26284077	Lepidoptera
OG0005914	Thyatira_batis	ENSBTYG00000003526.1	47.0668	733	11	7703756	11228407	Lepidoptera
OG0005914	Thymelicus_sylvestris	ENSTEVG00005011045.1	56.6166	733	10	4733452	17897838	Lepidoptera
OG0005914	Tinea_semifulvella	ENSTAEG00005004988.1	40.5184	733	32	5405203	10981996	Lepidoptera
OG0005914	Tinea_trinotella	ENSTTNG00000002737.1	37.9263	733	11	3418529	13779792	Lepidoptera
OG0005914	Vanessa_atalanta	ENSVATG00000004360.1	43.3834	733	8	10326120	13647547	Lepidoptera
OG0005914	Xestia_xanthographa	ENSXXAG00000000959.2	52.9332	733	7	22724919	32149579	Lepidoptera
OG0005914	Yponomeuta_sedellus	ENSYSDG00005008398.1	57.708	733	11	5425166	24050226	Lepidoptera
OG0005914	Zeuzera_pyrina	BRAKERZPYG00000021264.1	37.5171	733	9	18943151	26031661	Lepidoptera
OG0005914	Zygaena_filipendulae	ENSZFIG00005000339.1	44.7476	733	10	9398327	12778868	Lepidoptera
OG0006810	Acleris_cristana	ENSNRAG00005005878.1	63.8298	329	24	5434904	10842494	Lepidoptera
OG0006810	Acleris_literana	ENSALIG00010006849.1	66.8693	329	26	7019627	13693049	Lepidoptera
OG0006810	Anthocharis_cardamines	ENSCAHG00000012815.1	52.8875	329	25	6482581	8733365	Lepidoptera
OG0006810	Apoda_limacodes	BRAKERLAPG00005022491.1	43.465	329	Z	3482257	55212830	Lepidoptera
OG0006810	Aporophyla_lueneburgensis	ENSALBG00000010163.1	63.2219	329	27	17422798	21749117	Lepidoptera
OG0006810	Autographa_gamma	ENSAGMG00005008620.1	76.5957	329	25	1130759	8493720	Lepidoptera
OG0006810	Bembecia_ichneumoniformis	ENSBICG00000009851.1	61.0942	329	24	1721828	12550116	Lepidoptera
OG0006810	Biston_betularia	ENSBBTG00000018874.1	71.1246	329	24	829521	9839901	Lepidoptera
OG0006810	Blastobasis_adustella	ENSBADG00005008269.1	71.7325	329	21	15938012	16565728	Lepidoptera
OG0006810	Blastobasis_lacticolella	ENSBLAG00000009707.1	71.1246	329	23	2402831	15502372	Lepidoptera
OG0006810	Carcina_quercana	BRAKERCQUG00015009884.1	73.2523	329	24	788673	9427983	Lepidoptera
OG0006810	Celastrina_argiolus	ENSAAIG00005013221.1	83.2827	329	20	6624461	16517200	Lepidoptera
OG0006810	Clostera_curtula	ENStrtG00005011347.1	61.0942	329	26	1403184	11382847	Lepidoptera
OG0006810	Colias_croceus	ENSCEUG00000016700.1	55.6231	329	26	1964204	7474634	Lepidoptera
OG0006810	Craniophora_ligustri	ENSCLSG00005009370.1	62.0061	329	25	1512180	10234456	Lepidoptera
OG0006810	Cydia_splendana	ENSCDEG00005013339.1	72.0365	329	22	10963515	13997743	Lepidoptera
OG0006810	Neomicropteryx_cornuta	FBgn0031461	80.5471	329	NA	NA	NA	Lepidoptera
OG0006810	Emmelina_monodactyla	ENSEMNG00005014378.1	85.1064	329	25	923027	7170650	Lepidoptera
OG0006810	Endotricha_flammealis	BRAKEREFAG00010009714.1	58.6626	329	25	9625039	10965917	Lepidoptera
OG0006810	Ennomos_fuscantarius	ENSEFNG00000021515.1	69.6049	329	25	10145444	11089215	Lepidoptera
OG0006810	Ennomos_quercinarius	ENSEQUG00005010762.2	72.3404	329	25	10411112	11553033	Lepidoptera
OG0006810	Esperia_sulphurella	BRAKERHEEG00000009720.1	67.7812	329	24	1218368	10956773	Lepidoptera
OG0006810	Euclidia_mi	ENSEIMG00000011385.1	51.3678	329	26	34039741	38253690	Lepidoptera
OG0006810	Eupithecia_dodoneata	ENSEDDG00005007281.1	60.1824	329	24	712599	8620486	Lepidoptera
OG0006810	Hecatera_dysodea	ENSHDYG00000024709.1	67.7812	329	26	2041497	14752506	Lepidoptera
OG0006810	Hedya_salicella	ENSHSLG00005012409.1	61.3982	329	21	14602303	15947277	Lepidoptera
OG0006810	Hemaris_fuciformis	ENSHFCG00000012304.1	51.9757	329	25	9587728	10624048	Lepidoptera
OG0006810	Hypena_proboscidalis	ENSHPOG00000013686.1	61.0942	329	25	1665553	15359267	Lepidoptera
OG0006810	Laothoe_populi	BRAKERLPPG00005010268.1	46.2006	329	25	10830921	13538803	Lepidoptera
OG0006810	Leptidea_sinapis	ENSLSNG00005009287.1	52.5836	329	4	322038	17197042	Lepidoptera
OG0006810	Limenitis_camilla	ENSLAIG00005000004.1	41.6413	329	7	8816458	16010774	Lepidoptera
OG0006810	Lycaena_phlaeas	ENSLPHG00000002337.1	64.1337	329	20	5476083	13920109	Lepidoptera
OG0006810	Lysandra_coridon	ENSLNOG00000015918.1	74.772	329	2	1042942	9002119	Lepidoptera
OG0006810	Maniola_jurtina	ENSMJUG00000013219.1	71.7325	329	23	9146124	10051852	Lepidoptera
OG0006810	Marasmarcha_lunaedactyla	BRAKERMLDG00005011937.1	68.997	329	25	13900693	16582527	Lepidoptera
OG0006810	Meganola_albula	ENSALAG00005005401.1	51.6717	329	25	1206080	9608783	Lepidoptera
OG0006810	Micropterix_aruncella	ENSAXIG00000012073.1	49.5441	329	27	14108969	20073628	Lepidoptera
OG0006810	Neomicropteryx_cornuta	maker-ptg000034l-snap-gene-91.4-mRNA-1	51.9757	329	NA	NA	NA	Lepidoptera
OG0006810	Notodonta_dromedarius	ENSNDRG00005012007.1	67.1733	329	26	1370099	8218830	Lepidoptera
OG0006810	Ochlodes_sylvanus	ENSOSYG00005013114.1	81.155	329	23	862973	8823655	Lepidoptera
OG0006810	Orgyia_antiqua	ENSOAIG00000000705.1	45.5927	329	12	16416905	26928026	Lepidoptera
OG0006810	Papilio_machaon	ENSPNHG00000013784.1	68.997	329	23	5581702	6107402	Lepidoptera
OG0006810	Parapoynx_stratiotata	ENSSOYG00005011458.1	80.2432	329	27	1083536	11234221	Lepidoptera
OG0006810	Pararge_aegeria	ENSPAGG00005001093.1	75.6839	329	24	11883400	13052829	Lepidoptera
OG0006810	Phalera_bucephala	ENSPBCG00000005954.1	64.7416	329	24	15088473	19012326	Lepidoptera
OG0006810	Pieris_brassicae	ENSPBSG00000007485.1	47.1125	329	6	20390947	21879550	Lepidoptera
OG0006810	Plebejus_argus	ENSAPBG00000006481.1	71.1246	329	1	7806026	25784602	Lepidoptera
OG0006810	Plutella_xylostella	ENSPXYG00000015734.1	76.5957	329	27	958012	9082186	Lepidoptera
OG0006810	Pyrgus_malvae	ENSPMVG00005013337.1	76.8997	329	25	13785329	15311358	Lepidoptera
OG0006810	Sesia_bembeciformis	BRAKERBSSG00005009028.1	44.0729	329	25	9784680	10737896	Lepidoptera
OG0006810	Synanthedon_andrenaeformis	BRAKERSADG00000010054.1	44.0729	329	25	7579779	8142002	Lepidoptera
OG0006810	Thera_britannica	ENSTAIG00005010054.1	61.3982	329	4	18714219	26284077	Lepidoptera
OG0006810	Thyatira_batis	ENSBTYG00000007771.1	72.9483	329	25	730939	7688443	Lepidoptera
OG0006810	Thymelicus_sylvestris	ENSTEVG00005016389.1	82.0669	329	25	9562043	10654815	Lepidoptera
OG0006810	Tinea_semifulvella	ENSTAEG00005005933.1	47.1125	329	23	8482232	12034248	Lepidoptera
OG0006810	Tinea_trinotella	ENSTTNG00000006947.1	37.0821	329	25	6153367	8752511	Lepidoptera
OG0006810	Vanessa_atalanta	ENSVATG00000007317.1	55.9271	329	25	7975202	8781517	Lepidoptera
OG0006810	Xestia_xanthographa	ENSXXAG00000014947.1	58.3587	329	28	18372913	21497469	Lepidoptera
OG0006810	Yponomeuta_sedellus	ENSYSDG00005011991.1	68.3891	329	25	1412990	15780076	Lepidoptera
OG0006810	Zeuzera_pyrina	BRAKERZPYG00000013137.1	55.0152	329	25	14692315	16131496	Lepidoptera
OG0006810	Zygaena_filipendulae	ENSZFIG00005009863.1	71.7325	329	25	7663134	8527417	Lepidoptera
OG0006235	Acleris_cristana	ENSNRAG00005011035.1	49.5604	1251	9	14273637	17811303	Lepidoptera
OG0006235	Acleris_literana	ENSALIG00010012241.1	48.6811	1251	8	18342538	22751018	Lepidoptera
OG0006235	Anthocharis_cardamines	ENSCAHG00000014086.1	38.2094	1251	8	11248203	13274196	Lepidoptera
OG0006235	Apoda_limacodes	BRAKERLAPG00005002656.1	29.3365	1251	11	26682124	32079633	Lepidoptera
OG0006235	Aporophyla_lueneburgensis	ENSALBG00000003626.1	54.9161	1251	13	5114541	32091479	Lepidoptera
OG0006235	Autographa_gamma	ENSAGMG00005013758.1	49.4804	1251	7	1834341	13107526	Lepidoptera
OG0006235	Bembecia_ichneumoniformis	ENSBICG00000005303.1	41.9664	1251	7	17442570	20032190	Lepidoptera
OG0006235	Biston_betularia	ENSBBTG00000020761.1	52.2782	1251	7	13443015	15715402	Lepidoptera
OG0006235	Blastobasis_adustella	ENSBADG00005004262.1	40.8473	1251	2	6941164	23042226	Lepidoptera
OG0006235	Blastobasis_lacticolella	ENSBLAG00000002855.1	40.7674	1251	2	7066732	24432496	Lepidoptera
OG0006235	Carcina_quercana	BRAKERCQUG00015015954.1	49.4005	1251	8	13822599	16196101	Lepidoptera
OG0006235	Celastrina_argiolus	ENSAAIG00005002550.1	44.4444	1251	3	17126810	24553944	Lepidoptera
OG0006235	Clostera_curtula	ENStrtG00005010640.1	41.8865	1251	6	2817917	20245496	Lepidoptera
OG0006235	Colias_croceus	ENSCEUG00000009403.1	39.7282	1251	8	9858929	11651232	Lepidoptera
OG0006235	Craniophora_ligustri	ENSCLSG00005004557.1	48.1215	1251	8	2253998	15907400	Lepidoptera
OG0006235	Cydia_splendana	ENSCDEG00005020731.1	48.5212	1251	1	25141553	36108118	Lepidoptera
OG0006235	Neomicropteryx_cornuta	FBgn0026403	68.5851	1251	NA	NA	NA	Lepidoptera
OG0006235	Emmelina_monodactyla	ENSEMNG00005003339.1	40.5276	1251	1	8546178	15905434	Lepidoptera
OG0006235	Endotricha_flammealis	BRAKEREFAG00010002973.1	41.1671	1251	13	13753731	16153102	Lepidoptera
OG0006235	Ennomos_fuscantarius	ENSEFNG00000018791.1	51.7186	1251	7	14385989	16839465	Lepidoptera
OG0006235	Ennomos_quercinarius	ENSEQUG00005005648.1	51.3989	1251	5	16658507	19482298	Lepidoptera
OG0006235	Esperia_sulphurella	BRAKERHEEG00000015421.1	48.4412	1251	8	14257644	17124016	Lepidoptera
OG0006235	Euclidia_mi	ENSEIMG00000005849.1	50.7594	1251	3	22480222	125470289	Lepidoptera
OG0006235	Eupithecia_dodoneata	ENSEDDG00005013124.1	53.2374	1251	9	2554421	12920275	Lepidoptera
OG0006235	Hecatera_dysodea	ENSHDYG00000020875.1	52.6779	1251	8	19283220	22888785	Lepidoptera
OG0006235	Hedya_salicella	ENSHSLG00005006717.1	43.3253	1251	2	30984843	45122075	Lepidoptera
OG0006235	Hemaris_fuciformis	ENSHFCG00000012661.1	51.3189	1251	6	14918180	17323493	Lepidoptera
OG0006235	Hypena_proboscidalis	ENSHPOG00000008139.1	48.5212	1251	6	19857650	23150374	Lepidoptera
OG0006235	Laothoe_populi	BRAKERLPPG00005015604.1	47.7218	1251	9	18525893	21581437	Lepidoptera
OG0006235	Leptidea_sinapis	ENSLSNG00005013136.1	34.7722	1251	24	9462717	13606782	Lepidoptera
OG0006235	Limenitis_camilla	ENSLAIG00005001283.1	34.8521	1251	10	2419138	15854274	Lepidoptera
OG0006235	Lycaena_phlaeas	ENSLPHG00000010027.1	48.0416	1251	4	19255853	21478936	Lepidoptera
OG0006235	Lysandra_coridon	ENSLNOG00000012743.1	52.6779	1251	31	1984305	6031586	Lepidoptera
OG0006235	Maniola_jurtina	ENSMJUG00000009249.1	47.2422	1251	11	12772723	15109321	Lepidoptera
OG0006235	Marasmarcha_lunaedactyla	BRAKERMLDG00005019593.1	29.0168	1251	9	18506777	29297949	Lepidoptera
OG0006235	Meganola_albula	ENSALAG00005008656.1	44.0448	1251	4	12550081	16127093	Lepidoptera
OG0006235	Micropterix_aruncella	ENSAXIG00000012264.1	57.474	1251	4	22824194	40563004	Lepidoptera
OG0006235	Neomicropteryx_cornuta	maker-ptg000006l-snap-gene-57.8-mRNA-1	35.6515	1251	NA	NA	NA	Lepidoptera
OG0006235	Notodonta_dromedarius	ENSNDRG00005012880.1	66.3469	1251	7	11024747	12718468	Lepidoptera
OG0006235	Ochlodes_sylvanus	ENSOSYG00005005217.1	54.2766	1251	9	1976322	13884378	Lepidoptera
OG0006235	Orgyia_antiqua	ENSOAIG00000006577.1	31.0951	1251	4	6157834	36797664	Lepidoptera
OG0006235	Papilio_machaon	ENSPNHG00000012098.1	60.7514	1251	7	1302274	9346884	Lepidoptera
OG0006235	Parapoynx_stratiotata	ENSSOYG00005010739.1	45.5635	1251	8	15333573	17993958	Lepidoptera
OG0006235	Pararge_aegeria	ENSPAGG00005012626.1	47.482	1251	11	3020685	19417568	Lepidoptera
OG0006235	Phalera_bucephala	ENSPBCG00000008896.1	54.4365	1251	4	33997973	39665024	Lepidoptera
OG0006235	Pieris_brassicae	ENSPBSG00000000455.1	35.9712	1251	2	16584470	23112875	Lepidoptera
OG0006235	Plebejus_argus	ENSAPBG00000003835.1	53.2374	1251	4	5633437	20012457	Lepidoptera
OG0006235	Plutella_xylostella	ENSPXYG00000002901.1	57.8737	1251	12	8118566	11898994	Lepidoptera
OG0006235	Pyrgus_malvae	ENSPMVG00005006746.1	48.761	1251	8	4848688	29231887	Lepidoptera
OG0006235	Sesia_bembeciformis	BRAKERBSSG00005014427.1	42.1263	1251	8	2627977	18688228	Lepidoptera
OG0006235	Synanthedon_andrenaeformis	BRAKERSADG00000015873.1	40.048	1251	8	1608547	13480289	Lepidoptera
OG0006235	Thera_britannica	ENSTAIG00005005269.1	52.518	1251	2	8117341	27175167	Lepidoptera
OG0006235	Thyatira_batis	ENSBTYG00000005599.1	45.8034	1251	7	9681671	11780518	Lepidoptera
OG0006235	Thymelicus_sylvestris	ENSTEVG00005010425.1	51.3189	1251	8	2458532	18160971	Lepidoptera
OG0006235	Tinea_semifulvella	ENSTAEG00005009175.1	35.4916	1251	27	4265323	11809494	Lepidoptera
OG0006235	Tinea_trinotella	ENSTTNG00000001669.1	29.1767	1251	6	4170288	15113488	Lepidoptera
OG0006235	Vanessa_atalanta	ENSVATG00000012538.1	35.4916	1251	9	845543	13285318	Lepidoptera
OG0006235	Xestia_xanthographa	ENSXXAG00000011828.1	56.195	1251	15	26086475	30945610	Lepidoptera
OG0006235	Yponomeuta_sedellus	ENSYSDG00005009758.1	61.311	1251	3	9490854	26282666	Lepidoptera
OG0006235	Zeuzera_pyrina	BRAKERZPYG00000020446.1	39.7282	1251	8	22433382	26068452	Lepidoptera
OG0006235	Zygaena_filipendulae	ENSZFIG00005003825.1	54.5164	1251	7	2322150	14336197	Lepidoptera
OG0006024	Acleris_cristana	ENSNRAG00005011548.1	56.2257	1028	5	14643310	18722420	Lepidoptera
OG0006024	Acleris_literana	ENSALIG00010009266.1	55.8366	1028	6	4872479	23591951	Lepidoptera
OG0006024	Anthocharis_cardamines	ENSCAHG00000013257.1	47.2763	1028	4	10753365	13910641	Lepidoptera
OG0006024	Apoda_limacodes	BRAKERLAPG00005021312.1	38.3268	1028	9	7379792	33177619	Lepidoptera
OG0006024	Aporophyla_lueneburgensis	ENSALBG00000012677.1	49.1245	1028	8	6602382	34440966	Lepidoptera
OG0006024	Autographa_gamma	ENSAGMG00005011606.1	50.5837	1028	5	10519436	13413582	Lepidoptera
OG0006024	Bembecia_ichneumoniformis	ENSBICG00000005214.1	50.1946	1028	5	3689122	21104472	Lepidoptera
OG0006024	Biston_betularia	ENSBBTG00000022435.1	43.7743	1028	4	3370089	16553548	Lepidoptera
OG0006024	Blastobasis_adustella	ENSBADG00005000563.1	53.9883	1028	13	4048509	18686428	Lepidoptera
OG0006024	Blastobasis_lacticolella	ENSBLAG00000000409.1	56.2257	1028	13	15340672	19481130	Lepidoptera
OG0006024	Carcina_quercana	BRAKERCQUG00015014246.1	51.4591	1028	6	13636970	16841435	Lepidoptera
OG0006024	Celastrina_argiolus	ENSAAIG00005005867.1	48.4436	1028	10	15864128	20425925	Lepidoptera
OG0006024	Clostera_curtula	ENStrtG00005004872.1	47.7626	1028	3	4379490	21152137	Lepidoptera
OG0006024	Colias_croceus	ENSCEUG00000010231.1	43.8716	1028	4	3201290	12846590	Lepidoptera
OG0006024	Craniophora_ligustri	ENSCLSG00005010516.1	47.7626	1028	4	13234644	16723813	Lepidoptera
OG0006024	Cydia_splendana	ENSCDEG00005011106.1	58.5603	1028	8	5130500	23317901	Lepidoptera
OG0006024	Neomicropteryx_cornuta	FBgn0002183	74.4163	1028	NA	NA	NA	Lepidoptera
OG0006024	Emmelina_monodactyla	ENSEMNG00005001743.1	45.1362	1028	8	9048348	11314898	Lepidoptera
OG0006024	Endotricha_flammealis	BRAKEREFAG00010013752.1	48.4436	1028	5	13936074	17711200	Lepidoptera
OG0006024	Ennomos_fuscantarius	ENSEFNG00000020851.1	47.0817	1028	4	13881876	17761393	Lepidoptera
OG0006024	Ennomos_quercinarius	ENSEQUG00005001832.1	46.8872	1028	4	4387232	19701162	Lepidoptera
OG0006024	Esperia_sulphurella	BRAKERHEEG00000013949.1	57.1012	1028	6	14061351	18318964	Lepidoptera
OG0006024	Euclidia_mi	ENSEIMG00000013595.1	42.7043	1028	18	1791264	68461520	Lepidoptera
OG0006024	Eupithecia_dodoneata	ENSEDDG00005010156.1	49.7082	1028	4	11092639	14059543	Lepidoptera
OG0006024	Hecatera_dysodea	ENSHDYG00000021571.1	48.93	1028	10	17362583	22246762	Lepidoptera
OG0006024	Hedya_salicella	ENSHSLG00005010451.1	57.2957	1028	8	21336672	27067785	Lepidoptera
OG0006024	Hemaris_fuciformis	ENSHFCG00000009148.1	55.2529	1028	5	13860051	18017826	Lepidoptera
OG0006024	Hypena_proboscidalis	ENSHPOG00000010619.1	49.1245	1028	10	4105802	22644788	Lepidoptera
OG0006024	Laothoe_populi	BRAKERLPPG00005013598.1	55.642	1028	6	5087024	22568932	Lepidoptera
OG0006024	Leptidea_sinapis	ENSLSNG00005016454.1	41.537	1028	1	33824729	34332082	Lepidoptera
OG0006024	Limenitis_camilla	ENSLAIG00005011793.1	36.0895	1028	5	12640700	16034060	Lepidoptera
OG0006024	Lycaena_phlaeas	ENSLPHG00000002267.1	48.4436	1028	9	14700785	18312151	Lepidoptera
OG0006024	Lysandra_coridon	ENSLNOG00000010619.1	47.7626	1028	26	1413838	6181360	Lepidoptera
OG0006024	Maniola_jurtina	ENSMJUG00000004799.1	52.821	1028	3	3516012	16758433	Lepidoptera
OG0006024	Marasmarcha_lunaedactyla	BRAKERMLDG00005001413.1	48.4436	1028	10	1589430	28616425	Lepidoptera
OG0006024	Meganola_albula	ENSALAG00005009627.1	40.1751	1028	5	3705171	16032962	Lepidoptera
OG0006024	Micropterix_aruncella	ENSAXIG00000008411.1	51.4591	1028	5	27115604	39158380	Lepidoptera
OG0006024	Neomicropteryx_cornuta	snap-ptg000004l-processed-gene-178.31-mRNA-1	34.4358	1028	NA	NA	NA	Lepidoptera
OG0006024	Notodonta_dromedarius	ENSNDRG00005005033.1	62.7432	1028	2	2760139	14154746	Lepidoptera
OG0006024	Ochlodes_sylvanus	ENSOSYG00005013023.1	57.2957	1028	3	12187768	15217703	Lepidoptera
OG0006024	Orgyia_antiqua	ENSOAIG00000008662.1	33.8521	1028	3	33869820	37852157	Lepidoptera
OG0006024	Papilio_machaon	ENSPNHG00000000245.1	39.2996	1028	4	2185057	10365741	Lepidoptera
OG0006024	Parapoynx_stratiotata	ENSSOYG00005005341.1	47.7626	1028	6	14780409	18602554	Lepidoptera
OG0006024	Pararge_aegeria	ENSPAGG00005013512.1	51.6537	1028	6	16354883	20779476	Lepidoptera
OG0006024	Phalera_bucephala	ENSPBCG00000000764.1	54.0856	1028	10	27904853	34538585	Lepidoptera
OG0006024	Pieris_brassicae	ENSPBSG00000014712.1	36.965	1028	4	9002477	22868737	Lepidoptera
OG0006024	Plebejus_argus	ENSAPBG00000012700.1	48.0545	1028	12	12776461	16159615	Lepidoptera
OG0006024	Plutella_xylostella	ENSPXYG00000003236.1	57.6848	1028	10	2654654	12284083	Lepidoptera
OG0006024	Pyrgus_malvae	ENSPMVG00005004456.1	56.7121	1028	9	5666891	28525236	Lepidoptera
OG0006024	Sesia_bembeciformis	BRAKERBSSG00005011924.1	47.3735	1028	4	15627694	19965215	Lepidoptera
OG0006024	Synanthedon_andrenaeformis	BRAKERSADG00000013294.1	52.1401	1028	4	2784786	14659999	Lepidoptera
OG0006024	Thera_britannica	ENSTAIG00005009728.1	50.1946	1028	8	3377123	22904759	Lepidoptera
OG0006024	Thyatira_batis	ENSBTYG00000007263.1	43.3852	1028	4	9448740	12413984	Lepidoptera
OG0006024	Thymelicus_sylvestris	ENSTEVG00005002710.1	55.3502	1028	5	15721693	19600652	Lepidoptera
OG0006024	Tinea_semifulvella	ENSTAEG00005001614.1	41.4397	1028	1	4057625	21697613	Lepidoptera
OG0006024	Tinea_trinotella	ENSTTNG00000007482.1	36.3813	1028	3	12101797	15251894	Lepidoptera
OG0006024	Vanessa_atalanta	ENSVATG00000015500.1	41.3424	1028	6	10944947	13779080	Lepidoptera
OG0006024	Xestia_xanthographa	ENSXXAG00000004267.1	51.07	1028	6	25396966	32225496	Lepidoptera
OG0006024	Yponomeuta_sedellus	ENSYSDG00005004954.1	62.3541	1028	8	19904973	25056161	Lepidoptera
OG0006024	Zeuzera_pyrina	BRAKERZPYG00000016840.1	42.8988	1028	4	22107724	28481047	Lepidoptera
OG0006024	Zygaena_filipendulae	ENSZFIG00005013415.1	63.6187	1028	4	3064028	15029683	Lepidoptera
OG0005972	Acleris_cristana	ENSNRAG00005009185.1	67.4772	658	5	7670869	18722420	Lepidoptera
OG0005972	Acleris_literana	ENSALIG00010011444.1	71.4286	658	6	13878242	23591951	Lepidoptera
OG0005972	Anthocharis_cardamines	ENSCAHG00000006699.1	58.3587	658	4	4817337	13910641	Lepidoptera
OG0005972	Apoda_limacodes	BRAKERLAPG00005021596.1	46.2006	658	9	19384750	33177619	Lepidoptera
OG0005972	Aporophyla_lueneburgensis	ENSALBG00000012144.1	57.9027	658	8	18749048	34440966	Lepidoptera
OG0005972	Autographa_gamma	ENSAGMG00005012603.1	55.7751	658	5	5381700	13413582	Lepidoptera
OG0005972	Bembecia_ichneumoniformis	ENSBICG00000002292.1	60.3343	658	5	12992411	21104472	Lepidoptera
OG0005972	Biston_betularia	ENSBBTG00000018744.1	59.8784	658	4	9825466	16553548	Lepidoptera
OG0005972	Blastobasis_adustella	ENSBADG00005003318.1	68.693	658	13	11118353	18686428	Lepidoptera
OG0005972	Blastobasis_lacticolella	ENSBLAG00000000571.1	69.6049	658	13	7944046	19481130	Lepidoptera
OG0005972	Carcina_quercana	BRAKERCQUG00015014317.1	66.5653	658	6	7145524	16841435	Lepidoptera
OG0005972	Celastrina_argiolus	ENSAAIG00005007317.1	47.2644	658	10	8422855	20425925	Lepidoptera
OG0005972	Clostera_curtula	ENStrtG00005005176.1	65.9574	658	3	13194337	21152137	Lepidoptera
OG0005972	Colias_croceus	ENSCEUG00000007862.1	60.3343	658	4	8463778	12846590	Lepidoptera
OG0005972	Craniophora_ligustri	ENSCLSG00005013868.1	48.3283	658	4	6803035	16723813	Lepidoptera
OG0005972	Cydia_splendana	ENSCDEG00005021922.1	75.9878	658	8	13780153	23317901	Lepidoptera
OG0005972	Neomicropteryx_cornuta	FBgn0283657	66.8693	658	NA	NA	NA	Lepidoptera
OG0005972	Emmelina_monodactyla	ENSEMNG00005000391.1	68.997	658	8	3365507	11314898	Lepidoptera
OG0005972	Endotricha_flammealis	BRAKEREFAG00010013916.1	63.2219	658	5	7022741	17711200	Lepidoptera
OG0005972	Ennomos_fuscantarius	ENSEFNG00000017058.1	54.5593	658	4	6967321	17761393	Lepidoptera
OG0005972	Ennomos_quercinarius	ENSEQUG00005004786.1	55.9271	658	4	12174257	19701162	Lepidoptera
OG0005972	Esperia_sulphurella	BRAKERHEEG00000014629.1	61.5502	658	6	7450778	18318964	Lepidoptera
OG0005972	Euclidia_mi	ENSEIMG00000012625.1	58.8146	658	18	35213899	68461520	Lepidoptera
OG0005972	Eupithecia_dodoneata	ENSEDDG00005008808.1	54.7112	658	4	5837526	14059543	Lepidoptera
OG0005972	Hecatera_dysodea	ENSHDYG00000027402.1	55.9271	658	10	9108570	22246762	Lepidoptera
OG0005972	Hedya_salicella	ENSHSLG00005005934.1	67.4772	658	8	11364864	27067785	Lepidoptera
OG0005972	Hemaris_fuciformis	ENSHFCG00000000575.1	53.9514	658	5	7221400	18017826	Lepidoptera
OG0005972	Hypena_proboscidalis	ENSHPOG00000004454.1	56.9909	658	10	13125869	22644788	Lepidoptera
OG0005972	Laothoe_populi	BRAKERLPPG00005014053.1	51.8237	658	6	13580661	22568932	Lepidoptera
OG0005972	Leptidea_sinapis	ENSLSNG00005016690.1	39.8176	658	41	7201633	9595617	Lepidoptera
OG0005972	Limenitis_camilla	ENSLAIG00005014417.1	43.921	658	5	6447098	16034060	Lepidoptera
OG0005972	Lycaena_phlaeas	ENSLPHG00000002926.1	37.234	658	9	7143180	18312151	Lepidoptera
OG0005972	Lysandra_coridon	ENSLNOG00000006706.1	51.2158	658	57	1111115	5133178	Lepidoptera
OG0005972	Maniola_jurtina	ENSMJUG00000004289.1	54.4073	658	3	9872982	16758433	Lepidoptera
OG0005972	Marasmarcha_lunaedactyla	BRAKERMLDG00005001378.1	42.5532	658	10	13018932	28616425	Lepidoptera
OG0005972	Meganola_albula	ENSALAG00005010881.1	51.5198	658	5	9734808	16032962	Lepidoptera
OG0005972	Micropterix_aruncella	ENSAXIG00000009167.1	56.231	658	5	19533246	39158380	Lepidoptera
OG0005972	Neomicropteryx_cornuta	maker-ptg000004l-snap-gene-61.2-mRNA-1	43.465	658	NA	NA	NA	Lepidoptera
OG0005972	Notodonta_dromedarius	ENSNDRG00005004674.1	61.7021	658	2	8687207	14154746	Lepidoptera
OG0005972	Ochlodes_sylvanus	ENSOSYG00005015664.1	48.4802	658	3	6208276	15217703	Lepidoptera
OG0005972	Orgyia_antiqua	ENSOAIG00000007820.1	40.1216	658	3	25981935	37852157	Lepidoptera
OG0005972	Papilio_machaon	ENSPNHG00000020375.1	49.848	658	4	6308952	10365741	Lepidoptera
OG0005972	Parapoynx_stratiotata	ENSSOYG00005000843.1	61.5502	658	6	7439805	18602554	Lepidoptera
OG0005972	Pararge_aegeria	ENSPAGG00005015494.1	46.2006	658	6	8642886	20779476	Lepidoptera
OG0005972	Phalera_bucephala	ENSPBCG00000000936.1	57.1429	658	10	15110980	34538585	Lepidoptera
OG0005972	Pieris_brassicae	ENSPBSG00000003378.1	51.5198	658	2	10651892	23112875	Lepidoptera
OG0005972	Plebejus_argus	ENSAPBG00000004563.1	51.2158	658	12	6468090	16159615	Lepidoptera
OG0005972	Plutella_xylostella	ENSPXYG00000004896.1	80.5471	658	10	6366240	12284083	Lepidoptera
OG0005972	Pyrgus_malvae	ENSPMVG00005001820.1	48.4802	658	9	16730710	28525236	Lepidoptera
OG0005972	Sesia_bembeciformis	BRAKERBSSG00005011958.1	58.8146	658	4	7846470	19965215	Lepidoptera
OG0005972	Synanthedon_andrenaeformis	BRAKERSADG00000012752.1	61.3982	658	4	9158627	14659999	Lepidoptera
OG0005972	Thera_britannica	ENSTAIG00005011917.1	50.9119	658	8	9438572	22904759	Lepidoptera
OG0005972	Thyatira_batis	ENSBTYG00000007235.1	55.0152	658	4	4882412	12413984	Lepidoptera
OG0005972	Thymelicus_sylvestris	ENSTEVG00005003212.1	49.848	658	5	8003587	19600652	Lepidoptera
OG0005972	Tinea_semifulvella	ENSTAEG00005000384.1	51.0638	658	1	13298403	21697613	Lepidoptera
OG0005972	Tinea_trinotella	ENSTTNG00000004752.1	38.9058	658	3	5919565	15251894	Lepidoptera
OG0005972	Vanessa_atalanta	ENSVATG00000012683.1	42.0973	658	6	5770851	13779080	Lepidoptera
OG0005972	Xestia_xanthographa	ENSXXAG00000008700.2	56.6869	658	6	14664397	32225496	Lepidoptera
OG0005972	Yponomeuta_sedellus	ENSYSDG00005004889.1	73.4043	658	8	10676926	25056161	Lepidoptera
OG0005972	Zeuzera_pyrina	BRAKERZPYG00000017170.1	45.5927	658	4	11239386	28481047	Lepidoptera
OG0005972	Zygaena_filipendulae	ENSZFIG00005002140.1	65.9574	658	4	9167147	15029683	Lepidoptera
OG0006104	Acleris_cristana	ENSNRAG00005012143.1	60.2028	789	6	8924345	18595138	Lepidoptera
OG0006104	Acleris_literana	ENSALIG00010011897.1	59.4423	789	7	11976339	23038913	Lepidoptera
OG0006104	Anthocharis_cardamines	ENSCAHG00000005860.1	45.5006	789	7	9903689	13475133	Lepidoptera
OG0006104	Apoda_limacodes	BRAKERLAPG00005021019.1	41.6984	789	8	23860026	33043310	Lepidoptera
OG0006104	Aporophyla_lueneburgensis	ENSALBG00000000659.1	49.0494	789	10	22810837	33854838	Lepidoptera
OG0006104	Autographa_gamma	ENSAGMG00005012308.1	48.1622	789	6	9385098	13211330	Lepidoptera
OG0006104	Bembecia_ichneumoniformis	ENSBICG00000008472.1	40.5577	789	3	15886784	21441772	Lepidoptera
OG0006104	Biston_betularia	ENSBBTG00000022146.1	45.8809	789	5	10684164	16272970	Lepidoptera
OG0006104	Blastobasis_adustella	ENSBADG00005007232.1	54.6261	789	9	14014247	20350496	Lepidoptera
OG0006104	Blastobasis_lacticolella	ENSBLAG00000004693.1	56.7807	789	11	6177804	20671567	Lepidoptera
OG0006104	Carcina_quercana	BRAKERCQUG00015013789.1	60.7098	789	5	15173755	16934368	Lepidoptera
OG0006104	Celastrina_argiolus	ENSAAIG00005004543.1	65.3992	789	24	2852236	10303692	Lepidoptera
OG0006104	Clostera_curtula	ENStrtG00005005817.1	48.289	789	8	14305775	19367173	Lepidoptera
OG0006104	Colias_croceus	ENSCEUG00000017276.1	40.4309	789	5	9032261	12694599	Lepidoptera
OG0006104	Craniophora_ligustri	ENSCLSG00005006643.1	46.7681	789	6	5169582	16363619	Lepidoptera
OG0006104	Cydia_splendana	ENSCDEG00005019005.1	56.654	789	3	3159851	28508080	Lepidoptera
OG0006104	Neomicropteryx_cornuta	FBgn0029736	74.9049	789	NA	NA	NA	Lepidoptera
OG0006104	Emmelina_monodactyla	ENSEMNG00005015218.1	48.4157	789	2	10767830	12976662	Lepidoptera
OG0006104	Endotricha_flammealis	BRAKEREFAG00010014120.1	45.1204	789	6	4956099	17685804	Lepidoptera
OG0006104	Ennomos_fuscantarius	ENSEFNG00000024132.1	46.5146	789	6	12471062	16980315	Lepidoptera
OG0006104	Ennomos_quercinarius	ENSEQUG00005003162.1	47.275	789	7	5151194	18932096	Lepidoptera
OG0006104	Esperia_sulphurella	BRAKERHEEG00000013582.1	52.8517	789	5	13134198	18370405	Lepidoptera
OG0006104	Euclidia_mi	ENSEIMG00000007590.1	51.4575	789	5	70223630	113167484	Lepidoptera
OG0006104	Eupithecia_dodoneata	ENSEDDG00005011797.1	52.725	789	5	2012126	14005471	Lepidoptera
OG0006104	Hecatera_dysodea	ENSHDYG00000018726.1	50.0634	789	7	15180426	22980418	Lepidoptera
OG0006104	Hedya_salicella	ENSHSLG00005004448.1	62.7376	789	5	18840647	28409545	Lepidoptera
OG0006104	Hemaris_fuciformis	ENSHFCG00000006263.1	54.1191	789	7	4992641	17161339	Lepidoptera
OG0006104	Hypena_proboscidalis	ENSHPOG00000012108.1	47.5285	789	9	6801334	22648911	Lepidoptera
OG0006104	Laothoe_populi	BRAKERLPPG00005014139.1	45.1204	789	7	15702984	22068583	Lepidoptera
OG0006104	Leptidea_sinapis	ENSLSNG00005010757.1	50.3169	789	33	10189660	11721221	Lepidoptera
OG0006104	Limenitis_camilla	ENSLAIG00005004735.1	35.2345	789	1	5192302	16753593	Lepidoptera
OG0006104	Lycaena_phlaeas	ENSLPHG00000013026.1	55.7668	789	11	13558494	18072480	Lepidoptera
OG0006104	Lysandra_coridon	ENSLNOG00000002529.1	52.5982	789	46	5487234	5541577	Lepidoptera
OG0006104	Maniola_jurtina	ENSMJUG00000013391.1	48.0355	789	6	12050627	16201745	Lepidoptera
OG0006104	Marasmarcha_lunaedactyla	BRAKERMLDG00005014985.1	39.0368	789	4	9959033	31329681	Lepidoptera
OG0006104	Meganola_albula	ENSALAG00005009334.1	44.9937	789	8	5035376	15283248	Lepidoptera
OG0006104	Micropterix_aruncella	ENSAXIG00000007742.1	42.3321	789	1	7887218	42645844	Lepidoptera
OG0006104	Neomicropteryx_cornuta	maker-ptg000008l-snap-gene-156.1-mRNA-1	34.981	789	NA	NA	NA	Lepidoptera
OG0006104	Notodonta_dromedarius	ENSNDRG00005007792.1	56.4005	789	6	9230042	13027629	Lepidoptera
OG0006104	Ochlodes_sylvanus	ENSOSYG00005003063.1	56.147	789	7	3750158	14590838	Lepidoptera
OG0006104	Orgyia_antiqua	ENSOAIG00000003289.1	28.6439	789	10	5041421	31426800	Lepidoptera
OG0006104	Papilio_machaon	ENSPNHG00000006771.1	44.8669	789	5	2354426	10030902	Lepidoptera
OG0006104	Parapoynx_stratiotata	ENSSOYG00005012443.1	46.0076	789	3	13247010	18909688	Lepidoptera
OG0006104	Pararge_aegeria	ENSPAGG00005014881.1	41.5716	789	5	15197812	20978392	Lepidoptera
OG0006104	Phalera_bucephala	ENSPBCG00000010716.1	48.5425	789	6	24260164	38132125	Lepidoptera
OG0006104	Pieris_brassicae	ENSPBSG00000008167.1	36.6286	789	6	16388358	21879550	Lepidoptera
OG0006104	Plebejus_argus	ENSAPBG00000007596.1	51.711	789	10	4111576	16421277	Lepidoptera
OG0006104	Plutella_xylostella	ENSPXYG00000001949.1	76.9328	789	13	2242196	11823970	Lepidoptera
OG0006104	Pyrgus_malvae	ENSPMVG00005012857.1	49.0494	789	7	21146678	29605389	Lepidoptera
OG0006104	Sesia_bembeciformis	BRAKERBSSG00005012147.1	39.7972	789	5	5518541	19911688	Lepidoptera
OG0006104	Synanthedon_andrenaeformis	BRAKERSADG00000013830.1	40.5577	789	5	3447521	14559695	Lepidoptera
OG0006104	Thera_britannica	ENSTAIG00005010740.1	49.4297	789	7	7597570	23306423	Lepidoptera
OG0006104	Thyatira_batis	ENSBTYG00000014257.1	46.0076	789	5	8429560	12089788	Lepidoptera
OG0006104	Thymelicus_sylvestris	ENSTEVG00005003773.1	52.218	789	7	4997159	18496070	Lepidoptera
OG0006104	Tinea_semifulvella	ENSTAEG00005009658.1	38.0228	789	24	6926406	11972729	Lepidoptera
OG0006104	Tinea_trinotella	ENSTTNG00000005326.1	33.8403	789	5	3668610	15159172	Lepidoptera
OG0006104	Vanessa_atalanta	ENSVATG00000010590.1	41.4449	789	4	10060716	14397421	Lepidoptera
OG0006104	Xestia_xanthographa	ENSXXAG00000008287.1	47.0215	789	17	20323351	30801917	Lepidoptera
OG0006104	Yponomeuta_sedellus	ENSYSDG00005001752.1	60.9632	789	1	7838157	27075573	Lepidoptera
OG0006104	Zeuzera_pyrina	BRAKERZPYG00000017978.1	31.6857	789	5	19536378	27747128	Lepidoptera
OG0006104	Zygaena_filipendulae	ENSZFIG00005002922.1	63.7516	789	5	4450448	14952321	Lepidoptera
OG0006128	Acleris_cristana	ENSNRAG00005009937.1	44.2765	463	7	8535692	18552600	Lepidoptera
OG0006128	Acleris_literana	ENSALIG00010011788.1	45.5724	463	5	10971748	23650148	Lepidoptera
OG0006128	Anthocharis_cardamines	ENSCAHG00000003981.1	27.8618	463	6	7036527	13699786	Lepidoptera
OG0006128	Apoda_limacodes	BRAKERLAPG00005016964.1	22.4622	463	4	18744119	35624660	Lepidoptera
OG0006128	Aporophyla_lueneburgensis	ENSALBG00000012378.1	34.7732	463	7	18125046	35106766	Lepidoptera
OG0006128	Autographa_gamma	ENSAGMG00005010442.1	32.8294	463	4	7440008	13713352	Lepidoptera
OG0006128	Bembecia_ichneumoniformis	ENSBICG00000001232.1	33.0454	463	6	11231906	20212351	Lepidoptera
OG0006128	Biston_betularia	ENSBBTG00000024599.1	28.5097	463	6	7009881	15890138	Lepidoptera
OG0006128	Blastobasis_adustella	ENSBADG00005005588.1	33.6933	463	5	14069585	21337800	Lepidoptera
OG0006128	Blastobasis_lacticolella	ENSBLAG00000004772.1	32.6134	463	3	14792607	23270206	Lepidoptera
OG0006128	Carcina_quercana	BRAKERCQUG00015012855.1	30.2376	463	4	9185847	16946628	Lepidoptera
OG0006128	Celastrina_argiolus	ENSAAIG00005013619.1	26.7819	463	9	7039314	20676242	Lepidoptera
OG0006128	Clostera_curtula	ENStrtG00005007809.1	37.149	463	5	11290307	20478063	Lepidoptera
OG0006128	Colias_croceus	ENSCEUG00000002098.1	31.9654	463	6	6021476	12659109	Lepidoptera
OG0006128	Craniophora_ligustri	ENSCLSG00005003568.1	24.622	463	5	7518327	16553292	Lepidoptera
OG0006128	Cydia_splendana	ENSCDEG00005017341.1	66.9546	463	9	22332689	22981268	Lepidoptera
OG0006128	Neomicropteryx_cornuta	FBgn0033734	56.5875	463	NA	NA	NA	Lepidoptera
OG0006128	Emmelina_monodactyla	ENSEMNG00005000995.1	31.3175	463	6	6507692	11581177	Lepidoptera
OG0006128	Endotricha_flammealis	BRAKEREFAG00010007000.1	25.7019	463	2	8984221	18559805	Lepidoptera
OG0006128	Ennomos_fuscantarius	ENSEFNG00000027129.1	37.797	463	5	9316921	17172220	Lepidoptera
OG0006128	Ennomos_quercinarius	ENSEQUG00005007762.1	36.7171	463	6	10328944	19020505	Lepidoptera
OG0006128	Esperia_sulphurella	BRAKERHEEG00000014681.1	34.9892	463	7	9338744	18221643	Lepidoptera
OG0006128	Euclidia_mi	ENSEIMG00000007893.1	29.8056	463	8	49414393	96648828	Lepidoptera
OG0006128	Eupithecia_dodoneata	ENSEDDG00005011283.1	31.9654	463	6	4512049	13465190	Lepidoptera
OG0006128	Hecatera_dysodea	ENSHDYG00000015292.1	34.5572	463	5	10960961	23506926	Lepidoptera
OG0006128	Hedya_salicella	ENSHSLG00005012080.1	65.0108	463	4	23225714	28869496	Lepidoptera
OG0006128	Hemaris_fuciformis	ENSHFCG00000017068.1	30.6695	463	1	13867716	24291966	Lepidoptera
OG0006128	Hypena_proboscidalis	ENSHPOG00000008355.1	17.9266	463	3	11285893	24208453	Lepidoptera
OG0006128	Laothoe_populi	BRAKERLPPG00005000239.1	28.7257	463	1	17584477	29548384	Lepidoptera
OG0006128	Leptidea_sinapis	ENSLSNG00005020168.1	28.0778	463	45	4905484	8964768	Lepidoptera
OG0006128	Limenitis_camilla	ENSLAIG00005014407.1	22.6782	463	6	8564023	16025275	Lepidoptera
OG0006128	Lycaena_phlaeas	ENSLPHG00000013516.1	30.0216	463	10	8066200	18080197	Lepidoptera
OG0006128	Lysandra_coridon	ENSLNOG00000011720.1	31.7495	463	64	3277584	4933674	Lepidoptera
OG0006128	Maniola_jurtina	ENSMJUG00000007744.1	35.2052	463	7	8056746	15712916	Lepidoptera
OG0006128	Marasmarcha_lunaedactyla	BRAKERMLDG00005008668.1	37.581	463	2	5894633	31447381	Lepidoptera
OG0006128	Meganola_albula	ENSALAG00005009140.1	29.3737	463	6	8534309	15804299	Lepidoptera
OG0006128	Micropterix_aruncella	ENSAXIG00000002282.1	44.7084	463	7	18043494	37962702	Lepidoptera
OG0006128	Neomicropteryx_cornuta	maker-ptg000022l-snap-gene-156.1-mRNA-1	38.6609	463	NA	NA	NA	Lepidoptera
OG0006128	Notodonta_dromedarius	ENSNDRG00005007595.1	36.0691	463	5	6481113	13539611	Lepidoptera
OG0006128	Ochlodes_sylvanus	ENSOSYG00005008473.1	30.6695	463	5	9162714	14899034	Lepidoptera
OG0006128	Orgyia_antiqua	ENSOAIG00000008780.1	24.406	463	5	8597676	36178633	Lepidoptera
OG0006128	Papilio_machaon	ENSPNHG00000012831.1	30.0216	463	6	5414646	9717185	Lepidoptera
OG0006128	Parapoynx_stratiotata	ENSSOYG00005010104.1	37.149	463	5	15828226	18865768	Lepidoptera
OG0006128	Pararge_aegeria	ENSPAGG00005006449.1	33.2613	463	8	11038968	20387885	Lepidoptera
OG0006128	Phalera_bucephala	ENSPBCG00000012030.1	32.8294	463	7	18714484	37742986	Lepidoptera
OG0006128	Pieris_brassicae	ENSPBSG00000017445.1	25.9179	463	3	8244000	23069255	Lepidoptera
OG0006128	Plebejus_argus	ENSAPBG00000011293.1	31.7495	463	11	10956370	16339586	Lepidoptera
OG0006128	Plutella_xylostella	ENSPXYG00000015595.1	54.6436	463	22	2264938	12604594	Lepidoptera
OG0006128	Pyrgus_malvae	ENSPMVG00005001473.1	28.2937	463	5	14182916	30058906	Lepidoptera
OG0006128	Sesia_bembeciformis	BRAKERBSSG00005012775.1	35.4212	463	6	11678291	19166084	Lepidoptera
OG0006128	Synanthedon_andrenaeformis	BRAKERSADG00000014405.1	36.2851	463	6	6214507	13855819	Lepidoptera
OG0006128	Thera_britannica	ENSTAIG00005001168.1	33.2613	463	1	7482769	28669802	Lepidoptera
OG0006128	Thyatira_batis	ENSBTYG00000012982.1	31.3175	463	6	5539700	12075912	Lepidoptera
OG0006128	Thymelicus_sylvestris	ENSTEVG00005015006.1	30.0216	463	6	11522570	19087559	Lepidoptera
OG0006128	Tinea_semifulvella	ENSTAEG00005012862.1	40.6048	463	3	11516620	20573981	Lepidoptera
OG0006128	Tinea_trinotella	ENSTTNG00000009327.1	28.5097	463	4	6661212	15197464	Lepidoptera
OG0006128	Vanessa_atalanta	ENSVATG00000010278.1	23.1102	463	5	6667206	14012450	Lepidoptera
OG0006128	Xestia_xanthographa	ENSXXAG00000004908.1	35.4212	463	21	13252781	29666969	Lepidoptera
OG0006128	Yponomeuta_sedellus	ENSYSDG00005014353.1	35.4212	463	5	13189105	25328269	Lepidoptera
OG0006128	Zeuzera_pyrina	BRAKERZPYG00000018790.1	16.8467	463	6	12466412	26513354	Lepidoptera
OG0006128	Zygaena_filipendulae	ENSZFIG00005005113.1	28.0778	463	6	8251917	14633894	Lepidoptera
OG0005619	Acleris_cristana	ENSNRAG00005012626.1	45.5319	235	Z	12885642	59523289	Lepidoptera
OG0005619	Acleris_literana	ENSALIG00010013204.1	44.2553	235	Z	20607493	102365968	Lepidoptera
OG0005619	Anthocharis_cardamines	ENSCAHG00000003388.1	26.383	235	3	9512349	14375608	Lepidoptera
OG0005619	Apoda_limacodes	BRAKERLAPG00005018491.1	32.766	235	6	9647280	34321674	Lepidoptera
OG0005619	Aporophyla_lueneburgensis	ENSALBG00000011334.1	34.4681	235	4	10713052	36011775	Lepidoptera
OG0005619	Autographa_gamma	ENSAGMG00005007561.1	37.4468	235	2	4459428	13963362	Lepidoptera
OG0005619	Bembecia_ichneumoniformis	ENSBICG00000000139.1	32.3404	235	4	15561454	21329619	Lepidoptera
OG0005619	Biston_betularia	ENSBBTG00000020347.1	32.3404	235	3	11769854	16627922	Lepidoptera
OG0005619	Blastobasis_adustella	ENSBADG00005002179.1	30.6383	235	6	15430644	21302009	Lepidoptera
OG0005619	Blastobasis_lacticolella	ENSBLAG00000001093.1	32.766	235	7	6367148	21880696	Lepidoptera
OG0005619	Carcina_quercana	BRAKERCQUG00015012282.1	38.7234	235	3	11784332	17049308	Lepidoptera
OG0005619	Celastrina_argiolus	ENSAAIG00005001232.1	31.9149	235	7	6201035	21462864	Lepidoptera
OG0005619	Clostera_curtula	ENStrtG00005007297.1	35.7447	235	4	15250606	21145763	Lepidoptera
OG0005619	Colias_croceus	ENSCEUG00000003899.1	27.6596	235	2	4229708	13248411	Lepidoptera
OG0005619	Craniophora_ligustri	ENSCLSG00005007698.1	31.0638	235	3	11980601	17111821	Lepidoptera
OG0005619	Cydia_splendana	ENSCDEG00005022019.1	49.7872	235	Z	8318589	49817474	Lepidoptera
OG0005619	Neomicropteryx_cornuta	FBgn0029714	67.6596	235	NA	NA	NA	Lepidoptera
OG0005619	Emmelina_monodactyla	ENSEMNG00005000799.1	31.4894	235	4	8172711	12167825	Lepidoptera
OG0005619	Endotricha_flammealis	BRAKEREFAG00010011738.1	33.1915	235	3	5347350	18370051	Lepidoptera
OG0005619	Ennomos_fuscantarius	ENSEFNG00000019471.1	29.3617	235	3	5539055	17843064	Lepidoptera
OG0005619	Ennomos_quercinarius	ENSEQUG00005001372.1	34.8936	235	2	6279166	20118848	Lepidoptera
OG0005619	Esperia_sulphurella	BRAKERHEEG00000012208.1	39.5745	235	3	13143834	19049665	Lepidoptera
OG0005619	Euclidia_mi	ENSEIMG00000000782.1	26.8085	235	7	35644003	99488388	Lepidoptera
OG0005619	Eupithecia_dodoneata	ENSEDDG00005004332.1	38.7234	235	2	9636545	14222450	Lepidoptera
OG0005619	Hecatera_dysodea	ENSHDYG00000025533.1	34.8936	235	2	16265158	23963529	Lepidoptera
OG0005619	Hedya_salicella	ENSHSLG00005007897.1	48.9362	235	Z	76062132	128845201	Lepidoptera
OG0005619	Hemaris_fuciformis	ENSHFCG00000001531.1	28.9362	235	3	5865947	18649190	Lepidoptera
OG0005619	Hypena_proboscidalis	ENSHPOG00000006443.1	29.3617	235	2	17793003	25329134	Lepidoptera
OG0005619	Laothoe_populi	BRAKERLPPG00005012163.1	31.4894	235	4	16377540	23325374	Lepidoptera
OG0005619	Leptidea_sinapis	ENSLSNG00005016862.1	28.5106	235	24	10405429	13606782	Lepidoptera
OG0005619	Limenitis_camilla	ENSLAIG00005008179.1	27.234	235	9	11233308	15855308	Lepidoptera
OG0005619	Lycaena_phlaeas	ENSLPHG00000014304.1	30.2128	235	7	5452183	19030947	Lepidoptera
OG0005619	Lysandra_coridon	ENSLNOG00000002109.1	37.0213	235	39	191024	5856216	Lepidoptera
OG0005619	Maniola_jurtina	ENSMJUG00000009086.1	38.2979	235	4	14907894	16671097	Lepidoptera
OG0005619	Marasmarcha_lunaedactyla	BRAKERMLDG00005014259.1	28.9362	235	3	11273948	31403134	Lepidoptera
OG0005619	Meganola_albula	ENSALAG00005009011.1	28.0851	235	3	11424387	16482612	Lepidoptera
OG0005619	Micropterix_aruncella	ENSAXIG00000004440.1	59.5745	235	24	2374991	24622624	Lepidoptera
OG0005619	Neomicropteryx_cornuta	maker-ptg000003l-snap-gene-76.8-mRNA-1	51.9149	235	NA	NA	NA	Lepidoptera
OG0005619	Notodonta_dromedarius	ENSNDRG00005013647.1	44.2553	235	4	4281669	13871384	Lepidoptera
OG0005619	Ochlodes_sylvanus	ENSOSYG00005012210.1	31.9149	235	4	10515137	14960980	Lepidoptera
OG0005619	Orgyia_antiqua	ENSOAIG00000002159.1	26.383	235	1	6314483	44675926	Lepidoptera
OG0005619	Papilio_machaon	ENSPNHG00000002749.1	28.0851	235	3	7481944	10408510	Lepidoptera
OG0005619	Parapoynx_stratiotata	ENSSOYG00005007211.1	28.9362	235	2	13690998	19343352	Lepidoptera
OG0005619	Pararge_aegeria	ENSPAGG00005009325.1	30.6383	235	4	6390719	21559079	Lepidoptera
OG0005619	Phalera_bucephala	ENSPBCG00000012057.1	38.7234	235	8	10092897	37022708	Lepidoptera
OG0005619	Pieris_brassicae	ENSPBSG00000015430.1	22.5532	235	3	4979348	23069255	Lepidoptera
OG0005619	Plebejus_argus	ENSAPBG00000007137.1	37.0213	235	8	12055514	17023672	Lepidoptera
OG0005619	Plutella_xylostella	ENSPXYG00000007334.1	42.5532	235	15	3600085	12292683	Lepidoptera
OG0005619	Pyrgus_malvae	ENSPMVG00005001222.1	31.4894	235	6	21701813	29972121	Lepidoptera
OG0005619	Sesia_bembeciformis	BRAKERBSSG00005010442.1	31.0638	235	3	6062041	20060350	Lepidoptera
OG0005619	Synanthedon_andrenaeformis	BRAKERSADG00000011543.1	30.2128	235	3	10579211	14714630	Lepidoptera
OG0005619	Thera_britannica	ENSTAIG00005003369.1	37.4468	235	14	10868792	15657136	Lepidoptera
OG0005619	Thyatira_batis	ENSBTYG00000001747.1	31.9149	235	3	8788318	12916372	Lepidoptera
OG0005619	Thymelicus_sylvestris	ENSTEVG00005000954.1	34.4681	235	4	5740149	19757560	Lepidoptera
OG0005619	Tinea_semifulvella	ENSTAEG00005000900.1	33.1915	235	6	8944079	16007363	Lepidoptera
OG0005619	Tinea_trinotella	ENSTTNG00000006102.1	27.234	235	7	10699776	14992920	Lepidoptera
OG0005619	Vanessa_atalanta	ENSVATG00000006097.1	26.383	235	2	10418594	14662588	Lepidoptera
OG0005619	Xestia_xanthographa	ENSXXAG00000008960.1	33.1915	235	4	10439232	33934348	Lepidoptera
OG0005619	Yponomeuta_sedellus	ENSYSDG00005001317.1	38.2979	235	7	7084001	25060794	Lepidoptera
OG0005619	Zeuzera_pyrina	BRAKERZPYG00000000644.1	26.383	235	1	8369393	29234349	Lepidoptera
OG0005619	Zygaena_filipendulae	ENSZFIG00005004299.1	26.8085	235	3	4595676	15738682	Lepidoptera
OG0006818	Acleris_cristana	ENSNRAG00005007580.1	80	265	24	5250823	10842494	Lepidoptera
OG0006818	Acleris_literana	ENSALIG00010007057.1	79.6226	265	26	6776603	13693049	Lepidoptera
OG0006818	Anthocharis_cardamines	ENSCAHG00000011944.1	50.566	265	25	6598018	8733365	Lepidoptera
OG0006818	Apoda_limacodes	BRAKERLAPG00005022422.1	52.0755	265	Z	5463394	55212830	Lepidoptera
OG0006818	Aporophyla_lueneburgensis	ENSALBG00000010181.1	69.8113	265	27	20040727	21749117	Lepidoptera
OG0006818	Autographa_gamma	ENSAGMG00005010683.1	81.8868	265	25	539046	8493720	Lepidoptera
OG0006818	Bembecia_ichneumoniformis	ENSBICG00000012918.1	61.5094	265	24	2057276	12550116	Lepidoptera
OG0006818	Biston_betularia	ENSBBTG00000023617.1	69.0566	265	24	567024	9839901	Lepidoptera
OG0006818	Blastobasis_adustella	ENSBADG00005008215.1	79.2453	265	21	15630924	16565728	Lepidoptera
OG0006818	Blastobasis_lacticolella	ENSBLAG00000009661.1	77.7358	265	23	2716482	15502372	Lepidoptera
OG0006818	Carcina_quercana	BRAKERCQUG00015009734.1	62.2642	265	24	506877	9427983	Lepidoptera
OG0006818	Celastrina_argiolus	ENSAAIG00005013651.1	56.9811	265	20	6187569	16517200	Lepidoptera
OG0006818	Clostera_curtula	ENStrtG00005007988.1	73.5849	265	26	201678	11382847	Lepidoptera
OG0006818	Colias_croceus	ENSCEUG00000016640.1	59.2453	265	26	1880803	7474634	Lepidoptera
OG0006818	Craniophora_ligustri	ENSCLSG00005008118.1	66.0377	265	25	601804	10234456	Lepidoptera
OG0006818	Cydia_splendana	ENSCDEG00005013200.1	75.0943	265	22	11402519	13997743	Lepidoptera
OG0006818	Neomicropteryx_cornuta	FBgn0029851	75.0943	265	NA	NA	NA	Lepidoptera
OG0006818	Emmelina_monodactyla	ENSEMNG00005014681.1	84.1509	265	25	664629	7170650	Lepidoptera
OG0006818	Endotricha_flammealis	BRAKEREFAG00010009719.1	60	265	25	10185699	10965917	Lepidoptera
OG0006818	Ennomos_fuscantarius	ENSEFNG00000022410.1	61.5094	265	25	10413310	11089215	Lepidoptera
OG0006818	Ennomos_quercinarius	ENSEQUG00005008524.1	64.5283	265	25	10736811	11553033	Lepidoptera
OG0006818	Esperia_sulphurella	BRAKERHEEG00000009684.1	78.4906	265	24	752511	10956773	Lepidoptera
OG0006818	Euclidia_mi	ENSEIMG00000012020.1	73.5849	265	26	32786990	38253690	Lepidoptera
OG0006818	Eupithecia_dodoneata	ENSEDDG00005008605.1	97.3585	265	24	113330	8620486	Lepidoptera
OG0006818	Hecatera_dysodea	ENSHDYG00000020411.1	69.0566	265	26	907453	14752506	Lepidoptera
OG0006818	Hedya_salicella	ENSHSLG00005012453.1	79.2453	265	21	13996637	15947277	Lepidoptera
OG0006818	Hemaris_fuciformis	ENSHFCG00000013103.1	67.5472	265	25	10032170	10624048	Lepidoptera
OG0006818	Hypena_proboscidalis	ENSHPOG00000013806.1	65.283	265	25	2726781	15359267	Lepidoptera
OG0006818	Laothoe_populi	BRAKERLPPG00005010443.1	67.1698	265	25	12793115	13538803	Lepidoptera
OG0006818	Leptidea_sinapis	ENSLSNG00005012733.1	50.1887	265	33	956728	11721221	Lepidoptera
OG0006818	Limenitis_camilla	ENSLAIG00005006199.1	47.1698	265	7	8628901	16010774	Lepidoptera
OG0006818	Lycaena_phlaeas	ENSLPHG00000004862.1	46.4151	265	20	5078553	13920109	Lepidoptera
OG0006818	Lysandra_coridon	ENSLNOG00000015337.1	63.3962	265	2	1518612	9002119	Lepidoptera
OG0006818	Maniola_jurtina	ENSMJUG00000013811.1	63.7736	265	23	9417663	10051852	Lepidoptera
OG0006818	Marasmarcha_lunaedactyla	BRAKERMLDG00005011963.1	73.2075	265	25	13182444	16582527	Lepidoptera
OG0006818	Meganola_albula	ENSALAG00005007825.1	57.7358	265	25	451743	9608783	Lepidoptera
OG0006818	Micropterix_aruncella	ENSAXIG00000011152.1	65.6604	265	27	306460	20073628	Lepidoptera
OG0006818	Neomicropteryx_cornuta	maker-ptg000034l-snap-gene-43.28-mRNA-1	80	265	NA	NA	NA	Lepidoptera
OG0006818	Notodonta_dromedarius	ENSNDRG00005010931.1	74.717	265	26	579614	8218830	Lepidoptera
OG0006818	Ochlodes_sylvanus	ENSOSYG00005011832.1	62.6415	265	23	654793	8823655	Lepidoptera
OG0006818	Orgyia_antiqua	ENSOAIG00000000190.1	51.6981	265	12	16299920	26928026	Lepidoptera
OG0006818	Papilio_machaon	ENSPNHG00000010336.1	65.6604	265	23	5784095	6107402	Lepidoptera
OG0006818	Parapoynx_stratiotata	ENSSOYG00005011287.1	78.1132	265	27	204265	11234221	Lepidoptera
OG0006818	Pararge_aegeria	ENSPAGG00005001439.1	65.283	265	24	12235120	13052829	Lepidoptera
OG0006818	Phalera_bucephala	ENSPBCG00000006362.1	62.2642	265	24	17839666	19012326	Lepidoptera
OG0006818	Pieris_brassicae	ENSPBSG00000005301.1	53.5849	265	6	20455618	21879550	Lepidoptera
OG0006818	Plebejus_argus	ENSAPBG00000004008.1	64.5283	265	1	8066771	25784602	Lepidoptera
OG0006818	Plutella_xylostella	ENSPXYG00000017964.1	83.0189	265	27	1153091	9082186	Lepidoptera
OG0006818	Pyrgus_malvae	ENSPMVG00005013454.1	83.7736	265	25	14297336	15311358	Lepidoptera
OG0006818	Sesia_bembeciformis	BRAKERBSSG00005009001.1	64.5283	265	25	10091848	10737896	Lepidoptera
OG0006818	Synanthedon_andrenaeformis	BRAKERSADG00000009939.1	61.8868	265	25	7760779	8142002	Lepidoptera
OG0006818	Thera_britannica	ENSTAIG00005007417.1	68.6792	265	4	18528100	26284077	Lepidoptera
OG0006818	Thyatira_batis	ENSBTYG00000007197.1	67.1698	265	25	508223	7688443	Lepidoptera
OG0006818	Thymelicus_sylvestris	ENSTEVG00005009309.1	69.8113	265	25	9906264	10654815	Lepidoptera
OG0006818	Tinea_semifulvella	ENSTAEG00005009177.1	80.7547	265	23	11992595	12034248	Lepidoptera
OG0006818	Tinea_trinotella	ENSTTNG00000007424.1	78.4906	265	25	8650445	8752511	Lepidoptera
OG0006818	Vanessa_atalanta	ENSVATG00000008822.1	59.6226	265	25	8311386	8781517	Lepidoptera
OG0006818	Xestia_xanthographa	ENSXXAG00000014574.1	70.566	265	28	20069726	21497469	Lepidoptera
OG0006818	Yponomeuta_sedellus	ENSYSDG00005010872.1	76.6038	265	25	892043	15780076	Lepidoptera
OG0006818	Zeuzera_pyrina	BRAKERZPYG00000013072.1	56.2264	265	25	15139016	16131496	Lepidoptera
OG0006818	Zygaena_filipendulae	ENSZFIG00005010133.1	73.5849	265	25	7964294	8527417	Lepidoptera
OG0006551	Acleris_cristana	ENSNRAG00005002780.1	39.2491	293	15	7799174	15829237	Lepidoptera
OG0006551	Acleris_literana	ENSALIG00010000632.1	39.9317	293	16	9723017	19477194	Lepidoptera
OG0006551	Anthocharis_cardamines	ENSCAHG00000007009.1	31.058	293	16	9657356	11841443	Lepidoptera
OG0006551	Apoda_limacodes	BRAKERLAPG00005015998.1	30.3754	293	3	31779727	36785723	Lepidoptera
OG0006551	Aporophyla_lueneburgensis	ENSALBG00000007240.1	33.1058	293	21	23823123	29039451	Lepidoptera
OG0006551	Autographa_gamma	ENSAGMG00005005945.1	35.8362	293	17	9526879	11550995	Lepidoptera
OG0006551	Bembecia_ichneumoniformis	ENSBICG00000011620.1	32.0819	293	16	4152176	17686735	Lepidoptera
OG0006551	Biston_betularia	ENSBBTG00000027982.1	28.3276	293	16	11540408	14013682	Lepidoptera
OG0006551	Blastobasis_adustella	ENSBADG00005007551.1	40.6143	293	15	14843002	18016841	Lepidoptera
OG0006551	Blastobasis_lacticolella	ENSBLAG00000004983.1	39.5904	293	16	3438342	18520852	Lepidoptera
OG0006551	Carcina_quercana	BRAKERCQUG00015005194.1	39.5904	293	16	11762247	14037792	Lepidoptera
OG0006551	Celastrina_argiolus	ENSAAIG00005002641.1	34.471	293	18	2967690	16965134	Lepidoptera
OG0006551	Clostera_curtula	ENStrtG00005002375.1	28.3276	293	15	2839952	17175963	Lepidoptera
OG0006551	Colias_croceus	ENSCEUG00000020435.1	33.4471	293	15	8907863	10729550	Lepidoptera
OG0006551	Craniophora_ligustri	ENSCLSG00005008224.1	35.1536	293	15	2716031	14684169	Lepidoptera
OG0006551	Cydia_splendana	ENSCDEG00005010591.1	40.273	293	15	15850505	19691877	Lepidoptera
OG0006551	Neomicropteryx_cornuta	FBgn0034050	58.0205	293	NA	NA	NA	Lepidoptera
OG0006551	Emmelina_monodactyla	ENSEMNG00005008911.1	37.884	293	19	839698	9589175	Lepidoptera
OG0006551	Endotricha_flammealis	BRAKEREFAG00010005010.1	31.3993	293	17	2830591	15254705	Lepidoptera
OG0006551	Ennomos_fuscantarius	ENSEFNG00000020965.1	32.4232	293	16	12318268	15057388	Lepidoptera
OG0006551	Ennomos_quercinarius	ENSEQUG00005011004.1	34.1297	293	15	13434487	16475101	Lepidoptera
OG0006551	Esperia_sulphurella	BRAKERHEEG00000004912.1	31.3993	293	16	12200915	15438083	Lepidoptera
OG0006551	Euclidia_mi	ENSEIMG00000005181.1	31.3993	293	21	12274697	58499226	Lepidoptera
OG0006551	Eupithecia_dodoneata	ENSEDDG00005001389.1	32.0819	293	17	2367048	12007789	Lepidoptera
OG0006551	Hecatera_dysodea	ENSHDYG00000024625.1	35.8362	293	18	3834302	20070805	Lepidoptera
OG0006551	Hedya_salicella	ENSHSLG00005002008.1	40.9556	293	14	4631588	23771224	Lepidoptera
OG0006551	Hemaris_fuciformis	ENSHFCG00000008452.1	29.3515	293	17	2875218	15174581	Lepidoptera
OG0006551	Hypena_proboscidalis	ENSHPOG00000000906.1	32.4232	293	17	3614179	20496581	Lepidoptera
OG0006551	Laothoe_populi	BRAKERLPPG00005005191.1	34.471	293	17	15458483	18922890	Lepidoptera
OG0006551	Leptidea_sinapis	ENSLSNG00005000126.1	31.058	293	30	3455615	12624251	Lepidoptera
OG0006551	Limenitis_camilla	ENSLAIG00005012895.1	25.5973	293	17	11500598	14059819	Lepidoptera
OG0006551	Lycaena_phlaeas	ENSLPHG00000007207.1	27.9863	293	18	12559090	14886526	Lepidoptera
OG0006551	Lysandra_coridon	ENSLNOG00000013868.1	39.5904	293	74	1589117	4691659	Lepidoptera
OG0006551	Maniola_jurtina	ENSMJUG00000001881.1	29.0102	293	17	2261201	13715123	Lepidoptera
OG0006551	Marasmarcha_lunaedactyla	BRAKERMLDG00005005452.1	33.7884	293	15	14720829	25328583	Lepidoptera
OG0006551	Meganola_albula	ENSALAG00005002586.1	31.058	293	17	2580938	13346821	Lepidoptera
OG0006551	Micropterix_aruncella	ENSAXIG00000007612.1	53.2423	293	14	2081483	33762414	Lepidoptera
OG0006551	Neomicropteryx_cornuta	maker-ptg000031l-snap-gene-141.0-mRNA-1	41.9795	293	NA	NA	NA	Lepidoptera
OG0006551	Notodonta_dromedarius	ENSNDRG00005000139.1	35.1536	293	17	1842579	11133543	Lepidoptera
OG0006551	Ochlodes_sylvanus	ENSOSYG00005014826.1	40.9556	293	16	10505762	12618286	Lepidoptera
OG0006551	Orgyia_antiqua	ENSOAIG00000013053.1	21.843	293	6	31375305	34414056	Lepidoptera
OG0006551	Papilio_machaon	ENSPNHG00000010955.1	30.3754	293	15	1376549	8215472	Lepidoptera
OG0006551	Parapoynx_stratiotata	ENSSOYG00005000007.1	34.8123	293	16	3103943	15984593	Lepidoptera
OG0006551	Pararge_aegeria	ENSPAGG00005007267.1	28.6689	293	17	14440304	17724597	Lepidoptera
OG0006551	Phalera_bucephala	ENSPBCG00000003536.1	32.7645	293	15	6291889	29291170	Lepidoptera
OG0006551	Pieris_brassicae	ENSPBSG00000014763.1	34.471	293	8	1619453	21291167	Lepidoptera
OG0006551	Plebejus_argus	ENSAPBG00000014337.1	36.8601	293	19	11180349	13381465	Lepidoptera
OG0006551	Plutella_xylostella	ENSPXYG00000020387.1	50.1706	293	3	1691142	10808545	Lepidoptera
OG0006551	Pyrgus_malvae	ENSPMVG00005008466.1	35.8362	293	16	19657964	24252642	Lepidoptera
OG0006551	Sesia_bembeciformis	BRAKERBSSG00005003390.1	30.3754	293	14	3089010	16601142	Lepidoptera
OG0006551	Synanthedon_andrenaeformis	BRAKERSADG00000004492.1	25.256	293	16	8998120	11765226	Lepidoptera
OG0006551	Thera_britannica	ENSTAIG00005007657.1	36.1775	293	2	16515915	27175167	Lepidoptera
OG0006551	Thyatira_batis	ENSBTYG00000013241.1	36.8601	293	15	8284835	10557326	Lepidoptera
OG0006551	Thymelicus_sylvestris	ENSTEVG00005017342.1	40.273	293	15	13100649	16110235	Lepidoptera
OG0006551	Tinea_semifulvella	ENSTAEG00005008081.1	42.6621	293	15	1499460	13304376	Lepidoptera
OG0006551	Tinea_trinotella	ENSTTNG00000002356.1	34.8123	293	15	750146	13223055	Lepidoptera
OG0006551	Vanessa_atalanta	ENSVATG00000001719.1	25.5973	293	16	9846220	12152710	Lepidoptera
OG0006551	Xestia_xanthographa	ENSXXAG00000003712.1	35.4949	293	19	24948634	30036985	Lepidoptera
OG0006551	Yponomeuta_sedellus	ENSYSDG00005011491.1	42.3208	293	17	4217639	22173098	Lepidoptera
OG0006551	Zeuzera_pyrina	BRAKERZPYG00000005247.1	30.0341	293	15	4329737	23504384	Lepidoptera
OG0006551	Zygaena_filipendulae	ENSZFIG00005006092.1	32.7645	293	16	9568555	11880777	Lepidoptera
OG0006053	Acleris_cristana	ENSNRAG00005008966.1	49.2991	428	6	12734387	18595138	Lepidoptera
OG0006053	Acleris_literana	ENSALIG00010010893.1	50.7009	428	7	7228946	23038913	Lepidoptera
OG0006053	Anthocharis_cardamines	ENSCAHG00000008549.1	38.3178	428	7	4397606	13475133	Lepidoptera
OG0006053	Apoda_limacodes	BRAKERLAPG00005021032.1	38.5514	428	8	10057620	33043310	Lepidoptera
OG0006053	Aporophyla_lueneburgensis	ENSALBG00000003089.1	34.8131	428	10	12411557	33854838	Lepidoptera
OG0006053	Autographa_gamma	ENSAGMG00005012660.1	40.6542	428	6	4425715	13211330	Lepidoptera
OG0006053	Bembecia_ichneumoniformis	ENSBICG00000010861.1	40.6542	428	3	6813819	21441772	Lepidoptera
OG0006053	Biston_betularia	ENSBBTG00000028080.1	47.1963	428	5	4775702	16272970	Lepidoptera
OG0006053	Blastobasis_adustella	ENSBADG00005005702.1	47.6636	428	9	6274971	20350496	Lepidoptera
OG0006053	Blastobasis_lacticolella	ENSBLAG00000004642.1	49.0654	428	11	14111304	20671567	Lepidoptera
OG0006053	Carcina_quercana	BRAKERCQUG00015013954.1	49.7664	428	5	5182422	16934368	Lepidoptera
OG0006053	Celastrina_argiolus	ENSAAIG00005007528.1	39.486	428	22	7344184	15735743	Lepidoptera
OG0006053	Clostera_curtula	ENStrtG00005007668.1	50	428	8	4378583	19367173	Lepidoptera
OG0006053	Colias_croceus	ENSCEUG00000017692.1	40.8879	428	5	4218620	12694599	Lepidoptera
OG0006053	Craniophora_ligustri	ENSCLSG00005011333.1	35.2804	428	6	11247452	16363619	Lepidoptera
OG0006053	Cydia_splendana	ENSCDEG00005019015.1	55.8411	428	3	8027978	28508080	Lepidoptera
OG0006053	Neomicropteryx_cornuta	FBgn0032172	73.3645	428	NA	NA	NA	Lepidoptera
OG0006053	Emmelina_monodactyla	ENSEMNG00005010969.1	42.2897	428	2	5144876	12976662	Lepidoptera
OG0006053	Endotricha_flammealis	BRAKEREFAG00010014590.1	46.9626	428	6	11846151	17685804	Lepidoptera
OG0006053	Ennomos_fuscantarius	ENSEFNG00000019196.1	49.7664	428	6	5416940	16980315	Lepidoptera
OG0006053	Ennomos_quercinarius	ENSEQUG00005009623.1	49.2991	428	7	12940937	18932096	Lepidoptera
OG0006053	Esperia_sulphurella	BRAKERHEEG00000013506.1	52.1028	428	5	6012454	18370405	Lepidoptera
OG0006053	Euclidia_mi	ENSEIMG00000005987.1	45.0935	428	5	24661137	113167484	Lepidoptera
OG0006053	Eupithecia_dodoneata	ENSEDDG00005011341.1	48.3645	428	5	9992458	14005471	Lepidoptera
OG0006053	Hecatera_dysodea	ENSHDYG00000016525.1	36.215	428	7	7579540	22980418	Lepidoptera
OG0006053	Hedya_salicella	ENSHSLG00005009981.1	52.3364	428	5	8325242	28409545	Lepidoptera
OG0006053	Hemaris_fuciformis	ENSHFCG00000013219.1	48.3645	428	7	11153664	17161339	Lepidoptera
OG0006053	Hypena_proboscidalis	ENSHPOG00000003922.1	45.0935	428	9	16315824	22648911	Lepidoptera
OG0006053	Laothoe_populi	BRAKERLPPG00005014273.1	48.8318	428	7	7176724	22068583	Lepidoptera
OG0006053	Leptidea_sinapis	ENSLSNG00005009547.1	42.2897	428	21	7804829	14011732	Lepidoptera
OG0006053	Limenitis_camilla	ENSLAIG00005011949.1	32.4766	428	1	11023682	16753593	Lepidoptera
OG0006053	Lycaena_phlaeas	ENSLPHG00000012724.1	43.4579	428	11	5751574	18072480	Lepidoptera
OG0006053	Lysandra_coridon	ENSLNOG00000003920.1	45.0935	428	23	1423923	6260826	Lepidoptera
OG0006053	Maniola_jurtina	ENSMJUG00000015420.1	50.9346	428	6	5521474	16201745	Lepidoptera
OG0006053	Marasmarcha_lunaedactyla	BRAKERMLDG00005015519.1	45.3271	428	4	1150435	31329681	Lepidoptera
OG0006053	Meganola_albula	ENSALAG00005008239.1	38.3178	428	8	11107800	15283248	Lepidoptera
OG0006053	Micropterix_aruncella	ENSAXIG00000008810.1	49.0654	428	1	31669860	42645844	Lepidoptera
OG0006053	Neomicropteryx_cornuta	maker-ptg000008l-snap-gene-36.12-mRNA-1	32.4766	428	NA	NA	NA	Lepidoptera
OG0006053	Notodonta_dromedarius	ENSNDRG00005004203.1	48.5981	428	6	3670759	13027629	Lepidoptera
OG0006053	Ochlodes_sylvanus	ENSOSYG00005001231.1	41.5888	428	7	9737331	14590838	Lepidoptera
OG0006053	Orgyia_antiqua	ENSOAIG00000001896.1	32.7103	428	10	13269265	31426800	Lepidoptera
OG0006053	Papilio_machaon	ENSPNHG00000003889.1	33.6449	428	5	6863926	10030902	Lepidoptera
OG0006053	Parapoynx_stratiotata	ENSSOYG00005009872.1	32.4766	428	3	6226121	18909688	Lepidoptera
OG0006053	Pararge_aegeria	ENSPAGG00005015282.1	51.8692	428	5	7032859	20978392	Lepidoptera
OG0006053	Phalera_bucephala	ENSPBCG00000011787.1	43.6916	428	6	9857822	38132125	Lepidoptera
OG0006053	Pieris_brassicae	ENSPBSG00000010808.1	35.9813	428	7	4134284	21549451	Lepidoptera
OG0006053	Plebejus_argus	ENSAPBG00000013666.1	45.5607	428	10	11343786	16421277	Lepidoptera
OG0006053	Plutella_xylostella	ENSPXYG00000001994.1	53.7383	428	13	5622745	11823970	Lepidoptera
OG0006053	Pyrgus_malvae	ENSPMVG00005012786.1	39.486	428	7	9864870	29605389	Lepidoptera
OG0006053	Sesia_bembeciformis	BRAKERBSSG00005012143.1	50.9346	428	5	13522979	19911688	Lepidoptera
OG0006053	Synanthedon_andrenaeformis	BRAKERSADG00000013811.1	47.1963	428	5	9997510	14559695	Lepidoptera
OG0006053	Thera_britannica	ENSTAIG00005010025.1	54.2056	428	7	4011884	23306423	Lepidoptera
OG0006053	Thyatira_batis	ENSBTYG00000014241.1	42.9907	428	5	3880762	12089788	Lepidoptera
OG0006053	Thymelicus_sylvestris	ENSTEVG00005013185.1	38.0841	428	7	12589528	18496070	Lepidoptera
OG0006053	Tinea_semifulvella	ENSTAEG00005008785.1	37.6168	428	5	7701224	16064247	Lepidoptera
OG0006053	Tinea_trinotella	ENSTTNG00000005547.1	33.6449	428	5	9992320	15159172	Lepidoptera
OG0006053	Vanessa_atalanta	ENSVATG00000007143.1	38.0841	428	4	768090	14397421	Lepidoptera
OG0006053	Xestia_xanthographa	ENSXXAG00000008106.2	38.3178	428	17	10364441	30801917	Lepidoptera
OG0006053	Yponomeuta_sedellus	ENSYSDG00005001915.1	53.7383	428	1	17607493	27075573	Lepidoptera
OG0006053	Zeuzera_pyrina	BRAKERZPYG00000017729.1	39.7196	428	5	8634489	27747128	Lepidoptera
OG0006053	Zygaena_filipendulae	ENSZFIG00005012288.1	56.5421	428	5	10324235	14952321	Lepidoptera
OG0006642	Acleris_cristana	ENSNRAG00005004963.1	55.2352	659	18	13937967	14400915	Lepidoptera
OG0006642	Acleris_literana	ENSALIG00010006810.1	52.8073	659	18	18294663	19087442	Lepidoptera
OG0006642	Anthocharis_cardamines	ENSCAHG00000013087.1	29.1351	659	21	7945936	10069377	Lepidoptera
OG0006642	Apoda_limacodes	BRAKERLAPG00005012678.1	30.349	659	21	18633064	23972641	Lepidoptera
OG0006642	Aporophyla_lueneburgensis	ENSALBG00000000163.1	44.9165	659	1	7595249	46326648	Lepidoptera
OG0006642	Autographa_gamma	ENSAGMG00005005645.1	51.1381	659	16	2243053	11784496	Lepidoptera
OG0006642	Bembecia_ichneumoniformis	ENSBICG00000009040.1	40.5159	659	21	6960384	14706507	Lepidoptera
OG0006642	Biston_betularia	ENSBBTG00000027805.1	37.1775	659	20	2476429	12301275	Lepidoptera
OG0006642	Blastobasis_adustella	ENSBADG00005008728.1	36.1153	659	12	15648559	19379192	Lepidoptera
OG0006642	Blastobasis_lacticolella	ENSBLAG00000009344.1	35.9636	659	8	4532980	21754906	Lepidoptera
OG0006642	Carcina_quercana	BRAKERCQUG00015008031.1	45.9788	659	20	8524513	10887745	Lepidoptera
OG0006642	Celastrina_argiolus	ENSAAIG00005009907.1	29.1351	659	4	9104950	24507557	Lepidoptera
OG0006642	Clostera_curtula	ENStrtG00005007684.1	47.648	659	17	1757826	16911058	Lepidoptera
OG0006642	Colias_croceus	ENSCEUG00000010768.1	37.1775	659	21	7630495	9583924	Lepidoptera
OG0006642	Craniophora_ligustri	ENSCLSG00005009513.1	42.1851	659	17	5889257	14031741	Lepidoptera
OG0006642	Cydia_splendana	ENSCDEG00005013579.1	54.4765	659	11	3719176	22055301	Lepidoptera
OG0006642	Neomicropteryx_cornuta	FBgn0034266	31.1077	659	NA	NA	NA	Lepidoptera
OG0006642	Emmelina_monodactyla	ENSEMNG00005012950.1	36.1153	659	16	1939241	9829007	Lepidoptera
OG0006642	Endotricha_flammealis	BRAKEREFAG00010005994.1	37.9363	659	19	12088378	14456893	Lepidoptera
OG0006642	Ennomos_fuscantarius	ENSEFNG00000025980.1	39.909	659	18	2860450	14291079	Lepidoptera
OG0006642	Ennomos_quercinarius	ENSEQUG00005009287.1	40.2124	659	17	3015599	15965749	Lepidoptera
OG0006642	Esperia_sulphurella	BRAKERHEEG00000006090.1	45.0683	659	18	11803923	14796620	Lepidoptera
OG0006642	Euclidia_mi	ENSEIMG00000013154.1	44.1578	659	15	19804197	74939714	Lepidoptera
OG0006642	Eupithecia_dodoneata	ENSEDDG00005002155.1	51.7451	659	15	9605955	12321469	Lepidoptera
OG0006642	Hecatera_dysodea	ENSHDYG00000026025.1	49.7724	659	4	19390961	23579435	Lepidoptera
OG0006642	Hedya_salicella	ENSHSLG00005010769.1	49.0137	659	15	19731898	23627323	Lepidoptera
OG0006642	Hemaris_fuciformis	ENSHFCG00000011719.1	47.3445	659	21	2690222	13022490	Lepidoptera
OG0006642	Hypena_proboscidalis	ENSHPOG00000010414.1	42.3369	659	15	3920294	21386625	Lepidoptera
OG0006642	Laothoe_populi	BRAKERLPPG00005008887.1	37.0258	659	21	14163574	17785902	Lepidoptera
OG0006642	Leptidea_sinapis	ENSLSNG00005000720.1	31.1077	659	22	9147470	13724482	Lepidoptera
OG0006642	Limenitis_camilla	ENSLAIG00005012865.1	28.8316	659	23	10566115	13127210	Lepidoptera
OG0006642	Lycaena_phlaeas	ENSLPHG00000003627.1	30.6525	659	3	14387871	23027311	Lepidoptera
OG0006642	Lysandra_coridon	ENSLNOG00000008166.1	35.6601	659	53	4062906	5243869	Lepidoptera
OG0006642	Maniola_jurtina	ENSMJUG00000014856.1	44.3096	659	21	10133915	12263577	Lepidoptera
OG0006642	Marasmarcha_lunaedactyla	BRAKERMLDG00005007900.1	59.9393	659	19	22680605	23328054	Lepidoptera
OG0006642	Meganola_albula	ENSALAG00005007778.1	36.5706	659	21	2234355	11916910	Lepidoptera
OG0006642	Micropterix_aruncella	ENSAXIG00000006011.1	61.6085	659	23	12335500	24802010	Lepidoptera
OG0006642	Neomicropteryx_cornuta	snap-ptg000025l-processed-gene-66.17-mRNA-1	54.78	659	NA	NA	NA	Lepidoptera
OG0006642	Notodonta_dromedarius	ENSNDRG00005009070.1	57.6631	659	19	8878294	10714968	Lepidoptera
OG0006642	Ochlodes_sylvanus	ENSOSYG00005006587.1	47.1927	659	22	2139747	10276481	Lepidoptera
OG0006642	Orgyia_antiqua	ENSOAIG00000001360.1	29.4385	659	12	12844094	26928026	Lepidoptera
OG0006642	Papilio_machaon	ENSPNHG00000007620.1	36.4188	659	22	5338374	6712429	Lepidoptera
OG0006642	Parapoynx_stratiotata	ENSSOYG00005012979.1	38.5432	659	20	11982138	15103789	Lepidoptera
OG0006642	Pararge_aegeria	ENSPAGG00005010506.1	38.9985	659	7	9685488	20310676	Lepidoptera
OG0006642	Phalera_bucephala	ENSPBCG00000007021.1	47.3445	659	19	21501644	26988356	Lepidoptera
OG0006642	Pieris_brassicae	ENSPBSG00000006049.1	27.1624	659	1	12047255	23587467	Lepidoptera
OG0006642	Plebejus_argus	ENSAPBG00000008519.1	34.4461	659	5	12749897	19930218	Lepidoptera
OG0006642	Plutella_xylostella	ENSPXYG00000004241.1	60.091	659	14	8483537	11003345	Lepidoptera
OG0006642	Pyrgus_malvae	ENSPMVG00005012831.1	40.2124	659	17	4206161	24170034	Lepidoptera
OG0006642	Sesia_bembeciformis	BRAKERBSSG00005004703.1	38.2398	659	17	2870406	15710200	Lepidoptera
OG0006642	Synanthedon_andrenaeformis	BRAKERSADG00000008546.1	44.1578	659	21	6004674	9494559	Lepidoptera
OG0006642	Thera_britannica	ENSTAIG00005002656.1	49.9241	659	10	11033267	20345152	Lepidoptera
OG0006642	Thyatira_batis	ENSBTYG00000002989.1	41.7299	659	19	2107639	9951518	Lepidoptera
OG0006642	Thymelicus_sylvestris	ENSTEVG00005018729.1	47.041	659	22	11053195	13889562	Lepidoptera
OG0006642	Tinea_semifulvella	ENSTAEG00005009015.1	35.3566	659	8	4348120	15333658	Lepidoptera
OG0006642	Tinea_trinotella	ENSTTNG00000006406.1	33.5357	659	21	3109789	10579293	Lepidoptera
OG0006642	Vanessa_atalanta	ENSVATG00000015282.1	32.9287	659	21	2029794	10586516	Lepidoptera
OG0006642	Xestia_xanthographa	ENSXXAG00000015842.1	47.9514	659	2	29013336	34370828	Lepidoptera
OG0006642	Yponomeuta_sedellus	ENSYSDG00005001636.1	58.8771	659	15	19101215	23131100	Lepidoptera
OG0006642	Zeuzera_pyrina	BRAKERZPYG00000009950.1	29.5903	659	20	16285969	21257233	Lepidoptera
OG0006642	Zygaena_filipendulae	ENSZFIG00005008458.1	42.4886	659	22	2276629	10501088	Lepidoptera
OG0006778	Acleris_cristana	ENSNRAG00005005613.1	60.9904	1151	22	7387636	12760773	Lepidoptera
OG0006778	Acleris_literana	ENSALIG00010004201.1	59.6872	1151	22	9265132	16703310	Lepidoptera
OG0006778	Anthocharis_cardamines	ENSCAHG00000012295.1	50.7385	1151	22	3993616	9081691	Lepidoptera
OG0006778	Apoda_limacodes	BRAKERLAPG00005013123.1	37.7063	1151	22	9357584	21248268	Lepidoptera
OG0006778	Aporophyla_lueneburgensis	ENSALBG00000008333.1	58.2971	1151	24	12487527	26911615	Lepidoptera
OG0006778	Autographa_gamma	ENSAGMG00005005901.1	49.4353	1151	22	4932846	9663279	Lepidoptera
OG0006778	Bembecia_ichneumoniformis	ENSBICG00000003351.1	48.2189	1151	22	6076242	13172147	Lepidoptera
OG0006778	Biston_betularia	ENSBBTG00000015505.1	49.6959	1151	23	4136852	9968191	Lepidoptera
OG0006778	Blastobasis_adustella	ENSBADG00005010361.1	60.2954	1151	25	6870261	14377855	Lepidoptera
OG0006778	Blastobasis_lacticolella	ENSBLAG00000008590.1	60.9904	1151	22	7981573	15584837	Lepidoptera
OG0006778	Carcina_quercana	BRAKERCQUG00015008645.1	58.1234	1151	21	2540801	10254987	Lepidoptera
OG0006778	Celastrina_argiolus	ENSAAIG00005008438.1	66.1164	1151	21	6937212	16318055	Lepidoptera
OG0006778	Clostera_curtula	ENStrtG00005010168.1	53.6056	1151	23	7021442	13019614	Lepidoptera
OG0006778	Colias_croceus	ENSCEUG00000006800.1	55.6907	1151	24	4454543	7974140	Lepidoptera
OG0006778	Craniophora_ligustri	ENSCLSG00005007841.1	63.51	1151	23	5254541	11096971	Lepidoptera
OG0006778	Cydia_splendana	ENSCDEG00005012332.1	57.9496	1151	21	8499936	15656045	Lepidoptera
OG0006778	Neomicropteryx_cornuta	FBgn0039492	52.0417	1151	NA	NA	NA	Lepidoptera
OG0006778	Emmelina_monodactyla	ENSEMNG00005013486.1	44.8306	1151	24	2996700	7713513	Lepidoptera
OG0006778	Endotricha_flammealis	BRAKEREFAG00010009530.1	41.2685	1151	24	8427154	11701817	Lepidoptera
OG0006778	Ennomos_fuscantarius	ENSEFNG00000020747.1	53.6056	1151	23	6497769	11425978	Lepidoptera
OG0006778	Ennomos_quercinarius	ENSEQUG00005008798.1	50.3041	1151	23	6605915	12353480	Lepidoptera
OG0006778	Esperia_sulphurella	BRAKERHEEG00000009039.1	59.2528	1151	22	2993766	11743333	Lepidoptera
OG0006778	Euclidia_mi	ENSEIMG00000008276.1	62.033	1151	22	30889200	54244376	Lepidoptera
OG0006778	Eupithecia_dodoneata	ENSEDDG00005007300.1	50.7385	1151	23	4664609	9023576	Lepidoptera
OG0006778	Hecatera_dysodea	ENSHDYG00000023929.1	59.861	1151	23	8999260	18185122	Lepidoptera
OG0006778	Hedya_salicella	ENSHSLG00005012592.1	55.5169	1151	19	10242369	18479678	Lepidoptera
OG0006778	Hemaris_fuciformis	ENSHFCG00000011201.1	56.4726	1151	10	11435098	17376605	Lepidoptera
OG0006778	Hypena_proboscidalis	ENSHPOG00000011704.1	60.6429	1151	22	8658298	17097518	Lepidoptera
OG0006778	Laothoe_populi	BRAKERLPPG00005002048.1	52.6499	1151	11	14001761	21366582	Lepidoptera
OG0006778	Leptidea_sinapis	ENSLSNG00005006861.1	46.0469	1151	3	14817597	18682693	Lepidoptera
OG0006778	Limenitis_camilla	ENSLAIG00005005900.1	35.6212	1151	25	5412087	11886885	Lepidoptera
OG0006778	Lycaena_phlaeas	ENSLPHG00000005608.1	70.4605	1151	22	5739921	10479323	Lepidoptera
OG0006778	Lysandra_coridon	ENSLNOG00000002053.1	55.3432	1151	1	5521093	9182765	Lepidoptera
OG0006778	Maniola_jurtina	ENSMJUG00000006981.1	51.7811	1151	24	2236860	9430113	Lepidoptera
OG0006778	Marasmarcha_lunaedactyla	BRAKERMLDG00005010209.1	36.8375	1151	22	16293066	21388907	Lepidoptera
OG0006778	Meganola_albula	ENSALAG00005007749.1	45.0043	1151	23	5668805	10474156	Lepidoptera
OG0006778	Micropterix_aruncella	ENSAXIG00000012645.1	48.914	1151	22	14765782	28548650	Lepidoptera
OG0006778	Neomicropteryx_cornuta	maker-ptg000005l-snap-gene-102.1-mRNA-1	52.4761	1151	NA	NA	NA	Lepidoptera
OG0006778	Notodonta_dromedarius	ENSNDRG00005008829.1	68.9835	1151	23	5003178	8993363	Lepidoptera
OG0006778	Ochlodes_sylvanus	ENSOSYG00005009899.1	64.4657	1151	25	3718844	8580840	Lepidoptera
OG0006778	Orgyia_antiqua	ENSOAIG00000013185.1	30.669	1151	Z	33130426	38398989	Lepidoptera
OG0006778	Papilio_machaon	ENSPNHG00000018991.1	46.742	1151	24	2686578	6094511	Lepidoptera
OG0006778	Parapoynx_stratiotata	ENSSOYG00005003003.1	57.8627	1151	23	6027445	13083694	Lepidoptera
OG0006778	Pararge_aegeria	ENSPAGG00005001822.1	54.6481	1151	23	9780355	13181978	Lepidoptera
OG0006778	Phalera_bucephala	ENSPBCG00000005289.1	60.1216	1151	21	10971043	22165329	Lepidoptera
OG0006778	Pieris_brassicae	ENSPBSG00000004345.1	40.139	1151	2	6229962	23112875	Lepidoptera
OG0006778	Plebejus_argus	ENSAPBG00000006658.1	45.5256	1151	21	3199208	9722968	Lepidoptera
OG0006778	Plutella_xylostella	ENSPXYG00000015818.1	57.0808	1151	26	1741713	8635333	Lepidoptera
OG0006778	Pyrgus_malvae	ENSPMVG00005012783.1	54.1268	1151	24	9100558	16663010	Lepidoptera
OG0006778	Sesia_bembeciformis	BRAKERBSSG00005008546.1	45.8732	1151	23	6684558	11887449	Lepidoptera
OG0006778	Synanthedon_andrenaeformis	BRAKERSADG00000009839.1	46.0469	1151	24	3351723	8183210	Lepidoptera
OG0006778	Thera_britannica	ENSTAIG00005008787.1	49.3484	1151	7	18267125	23306423	Lepidoptera
OG0006778	Thyatira_batis	ENSBTYG00000009428.1	63.1625	1151	23	3512809	7951191	Lepidoptera
OG0006778	Thymelicus_sylvestris	ENSTEVG00005009627.1	56.212	1151	23	6569427	11732099	Lepidoptera
OG0006778	Tinea_semifulvella	ENSTAEG00005007933.1	32.4935	1151	16	5397733	12878163	Lepidoptera
OG0006778	Tinea_trinotella	ENSTTNG00000004542.1	35.9687	1151	22	5321790	9310227	Lepidoptera
OG0006778	Vanessa_atalanta	ENSVATG00000010487.1	49.6959	1151	23	4449228	9619033	Lepidoptera
OG0006778	Xestia_xanthographa	ENSXXAG00000015132.1	60.6429	1151	23	12776748	27721191	Lepidoptera
OG0006778	Yponomeuta_sedellus	ENSYSDG00005010945.1	62.5543	1151	22	10711163	18061692	Lepidoptera
OG0006778	Zeuzera_pyrina	BRAKERZPYG00000011675.1	41.7029	1151	22	9628716	17685321	Lepidoptera
OG0006778	Zygaena_filipendulae	ENSZFIG00005007392.1	77.3241	1151	24	4815489	8699336	Lepidoptera
OG0005609	Acleris_cristana	ENSNRAG00005012435.1	51.6779	298	Z	12718970	59523289	Lepidoptera
OG0005609	Acleris_literana	ENSALIG00010013216.1	54.698	298	Z	20217063	102365968	Lepidoptera
OG0005609	Anthocharis_cardamines	ENSCAHG00000001578.1	27.1812	298	3	9477106	14375608	Lepidoptera
OG0005609	Apoda_limacodes	BRAKERLAPG00005018670.1	36.5772	298	6	9776676	34321674	Lepidoptera
OG0005609	Aporophyla_lueneburgensis	ENSALBG00000012167.1	40.9396	298	4	10792310	36011775	Lepidoptera
OG0005609	Autographa_gamma	ENSAGMG00005006216.1	54.3624	298	2	4508939	13963362	Lepidoptera
OG0005609	Bembecia_ichneumoniformis	ENSBICG00000014049.1	30.8725	298	4	15469943	21329619	Lepidoptera
OG0005609	Biston_betularia	ENSBBTG00000021946.1	45.9732	298	3	11698616	16627922	Lepidoptera
OG0005609	Blastobasis_adustella	ENSBADG00005003208.1	33.2215	298	6	15375730	21302009	Lepidoptera
OG0005609	Blastobasis_lacticolella	ENSBLAG00000010683.1	32.2148	298	7	6434014	21880696	Lepidoptera
OG0005609	Carcina_quercana	BRAKERCQUG00015012549.1	42.953	298	3	11725134	17049308	Lepidoptera
OG0005609	Celastrina_argiolus	ENSAAIG00005000307.1	32.8859	298	7	6256982	21462864	Lepidoptera
OG0005609	Clostera_curtula	ENStrtG00005005297.1	37.9195	298	4	15174005	21145763	Lepidoptera
OG0005609	Colias_croceus	ENSCEUG00000000924.1	32.2148	298	2	4285446	13248411	Lepidoptera
OG0005609	Craniophora_ligustri	ENSCLSG00005005532.1	35.2349	298	3	11919376	17111821	Lepidoptera
OG0005609	Cydia_splendana	ENSCDEG00005022120.1	57.047	298	Z	8468037	49817474	Lepidoptera
OG0005609	Neomicropteryx_cornuta	FBgn0034879	82.8859	298	NA	NA	NA	Lepidoptera
OG0005609	Emmelina_monodactyla	ENSEMNG00005000246.1	36.5772	298	4	8201888	12167825	Lepidoptera
OG0005609	Endotricha_flammealis	BRAKEREFAG00010011808.1	34.8993	298	3	5404428	18370051	Lepidoptera
OG0005609	Ennomos_fuscantarius	ENSEFNG00000024180.1	46.3087	298	3	5603991	17843064	Lepidoptera
OG0005609	Ennomos_quercinarius	ENSEQUG00005002422.1	47.651	298	2	6382872	20118848	Lepidoptera
OG0005609	Esperia_sulphurella	BRAKERHEEG00000012067.1	41.9463	298	3	13076674	19049665	Lepidoptera
OG0005609	Euclidia_mi	ENSEIMG00000002939.1	37.5839	298	7	35537660	99488388	Lepidoptera
OG0005609	Eupithecia_dodoneata	ENSEDDG00005005932.1	42.953	298	2	9585778	14222450	Lepidoptera
OG0005609	Hecatera_dysodea	ENSHDYG00000025411.1	38.255	298	2	16202093	23963529	Lepidoptera
OG0005609	Hedya_salicella	ENSHSLG00005007875.1	60.0671	298	Z	75658672	128845201	Lepidoptera
OG0005609	Hemaris_fuciformis	ENSHFCG00000016695.1	34.2282	298	3	5922464	18649190	Lepidoptera
OG0005609	Hypena_proboscidalis	ENSHPOG00000006330.1	41.2752	298	2	17706070	25329134	Lepidoptera
OG0005609	Laothoe_populi	BRAKERLPPG00005012312.1	35.2349	298	4	16295065	23325374	Lepidoptera
OG0005609	Leptidea_sinapis	ENSLSNG00005017831.1	31.8792	298	24	10323201	13606782	Lepidoptera
OG0005609	Limenitis_camilla	ENSLAIG00005004403.1	30.8725	298	9	11182254	15855308	Lepidoptera
OG0005609	Lycaena_phlaeas	ENSLPHG00000014607.1	28.8591	298	7	5529413	19030947	Lepidoptera
OG0005609	Lysandra_coridon	ENSLNOG00000002091.1	33.2215	298	39	260773	5856216	Lepidoptera
OG0005609	Maniola_jurtina	ENSMJUG00000010305.1	44.9664	298	4	14987904	16671097	Lepidoptera
OG0005609	Marasmarcha_lunaedactyla	BRAKERMLDG00005014005.1	40.2685	298	3	27641716	31403134	Lepidoptera
OG0005609	Meganola_albula	ENSALAG00005007930.1	36.5772	298	3	11379518	16482612	Lepidoptera
OG0005609	Micropterix_aruncella	ENSAXIG00000004309.1	60.4027	298	24	1345066	24622624	Lepidoptera
OG0005609	Neomicropteryx_cornuta	maker-ptg000003l-snap-gene-81.16-mRNA-1	70.4698	298	NA	NA	NA	Lepidoptera
OG0005609	Notodonta_dromedarius	ENSNDRG00005001721.1	44.6309	298	4	4329436	13871384	Lepidoptera
OG0005609	Ochlodes_sylvanus	ENSOSYG00005012568.1	35.2349	298	4	10458559	14960980	Lepidoptera
OG0005609	Orgyia_antiqua	ENSOAIG00000000678.1	31.2081	298	1	6407785	44675926	Lepidoptera
OG0005609	Papilio_machaon	ENSPNHG00000008849.1	34.5638	298	3	7447675	10408510	Lepidoptera
OG0005609	Parapoynx_stratiotata	ENSSOYG00005008154.1	35.906	298	2	13645366	19343352	Lepidoptera
OG0005609	Pararge_aegeria	ENSPAGG00005010938.1	38.9262	298	4	6474350	21559079	Lepidoptera
OG0005609	Phalera_bucephala	ENSPBCG00000010047.1	39.9329	298	8	10159386	37022708	Lepidoptera
OG0005609	Pieris_brassicae	ENSPBSG00000017568.1	28.5235	298	3	4933929	23069255	Lepidoptera
OG0005609	Plebejus_argus	ENSAPBG00000009843.1	35.906	298	8	11998297	17023672	Lepidoptera
OG0005609	Plutella_xylostella	ENSPXYG00000005720.1	55.0336	298	15	3639569	12292683	Lepidoptera
OG0005609	Pyrgus_malvae	ENSPMVG00005000121.1	39.9329	298	6	21611324	29972121	Lepidoptera
OG0005609	Sesia_bembeciformis	BRAKERBSSG00005010804.1	40.604	298	3	6164645	20060350	Lepidoptera
OG0005609	Synanthedon_andrenaeformis	BRAKERSADG00000011654.1	34.8993	298	3	10514772	14714630	Lepidoptera
OG0005609	Thera_britannica	ENSTAIG00005000947.1	39.9329	298	14	10806743	15657136	Lepidoptera
OG0005609	Thyatira_batis	ENSBTYG00000001178.1	39.9329	298	3	8751334	12916372	Lepidoptera
OG0005609	Thymelicus_sylvestris	ENSTEVG00005000411.1	42.2819	298	4	5819965	19757560	Lepidoptera
OG0005609	Tinea_semifulvella	ENSTAEG00005002608.1	37.2483	298	6	8859408	16007363	Lepidoptera
OG0005609	Tinea_trinotella	ENSTTNG00000005806.1	22.1477	298	7	10633150	14992920	Lepidoptera
OG0005609	Vanessa_atalanta	ENSVATG00000004891.1	29.1946	298	2	10373692	14662588	Lepidoptera
OG0005609	Xestia_xanthographa	ENSXXAG00000009066.1	37.9195	298	4	10503895	33934348	Lepidoptera
OG0005609	Yponomeuta_sedellus	ENSYSDG00005000767.1	52.6846	298	7	7159351	25060794	Lepidoptera
OG0005609	Zeuzera_pyrina	BRAKERZPYG00000000238.1	29.1946	298	1	8469339	29234349	Lepidoptera
OG0005609	Zygaena_filipendulae	ENSZFIG00005005327.1	33.557	298	3	4669077	15738682	Lepidoptera
OG0006813	Acleris_cristana	ENSNRAG00005006699.1	55.9606	1015	24	7589190	10842494	Lepidoptera
OG0006813	Acleris_literana	ENSALIG00010007166.1	54.6798	1015	26	9614089	13693049	Lepidoptera
OG0006813	Anthocharis_cardamines	ENSCAHG00000013585.1	64.335	1015	25	8263981	8733365	Lepidoptera
OG0006813	Apoda_limacodes	BRAKERLAPG00005023478.1	25.3202	1015	Z	6714438	55212830	Lepidoptera
OG0006813	Aporophyla_lueneburgensis	ENSALBG00000008522.1	42.3645	1015	27	13217590	21749117	Lepidoptera
OG0006813	Autographa_gamma	ENSAGMG00005009350.1	54.0887	1015	25	2515611	8493720	Lepidoptera
OG0006813	Bembecia_ichneumoniformis	ENSBICG00000009155.1	42.1675	1015	24	1529941	12550116	Lepidoptera
OG0006813	Biston_betularia	ENSBBTG00000019218.1	43.5468	1015	24	2800923	9839901	Lepidoptera
OG0006813	Blastobasis_adustella	ENSBADG00005002293.1	62.7586	1015	21	7818314	16565728	Lepidoptera
OG0006813	Blastobasis_lacticolella	ENSBLAG00000009182.1	64.7291	1015	23	6633792	15502372	Lepidoptera
OG0006813	Carcina_quercana	BRAKERCQUG00015009873.1	55.0739	1015	24	2893397	9427983	Lepidoptera
OG0006813	Celastrina_argiolus	ENSAAIG00005013037.1	68.1773	1015	20	8725967	16517200	Lepidoptera
OG0006813	Clostera_curtula	ENStrtG00005011188.1	49.6552	1015	26	3254374	11382847	Lepidoptera
OG0006813	Colias_croceus	ENSCEUG00000018043.1	66.5025	1015	26	432586	7474634	Lepidoptera
OG0006813	Craniophora_ligustri	ENSCLSG00005007242.1	44.532	1015	25	2648146	10234456	Lepidoptera
OG0006813	Cydia_splendana	ENSCDEG00005013241.1	51.0345	1015	22	10562335	13997743	Lepidoptera
OG0006813	Neomicropteryx_cornuta	FBgn0051998	32.3153	1015	NA	NA	NA	Lepidoptera
OG0006813	Emmelina_monodactyla	ENSEMNG00005013517.1	55.0739	1015	25	1910354	7170650	Lepidoptera
OG0006813	Endotricha_flammealis	BRAKEREFAG00010009929.1	42.8571	1015	25	7480744	10965917	Lepidoptera
OG0006813	Ennomos_fuscantarius	ENSEFNG00000025131.2	49.5567	1015	25	7771516	11089215	Lepidoptera
OG0006813	Ennomos_quercinarius	ENSEQUG00005008724.2	51.6256	1015	25	8001872	11553033	Lepidoptera
OG0006813	Esperia_sulphurella	BRAKERHEEG00000009611.1	51.4286	1015	24	3385412	10956773	Lepidoptera
OG0006813	Euclidia_mi	ENSEIMG00000010109.1	43.6453	1015	26	25673033	38253690	Lepidoptera
OG0006813	Eupithecia_dodoneata	ENSEDDG00005008704.1	53.3005	1015	24	2315070	8620486	Lepidoptera
OG0006813	Hecatera_dysodea	ENSHDYG00000019014.1	43.4483	1015	26	4655559	14752506	Lepidoptera
OG0006813	Hedya_salicella	ENSHSLG00005012396.1	48.67	1015	21	11122433	15947277	Lepidoptera
OG0006813	Hemaris_fuciformis	ENSHFCG00000011627.1	54.9754	1015	25	7426329	10624048	Lepidoptera
OG0006813	Hypena_proboscidalis	ENSHPOG00000012719.1	44.532	1015	25	4376035	15359267	Lepidoptera
OG0006813	Laothoe_populi	BRAKERLPPG00005010416.1	55.9606	1015	25	9373828	13538803	Lepidoptera
OG0006813	Leptidea_sinapis	ENSLSNG00005011943.1	65.2217	1015	33	3466340	11721221	Lepidoptera
OG0006813	Limenitis_camilla	ENSLAIG00005014030.1	36.9458	1015	7	10365773	16010774	Lepidoptera
OG0006813	Lycaena_phlaeas	ENSLPHG00000000547.1	47.8818	1015	20	7299129	13920109	Lepidoptera
OG0006813	Lysandra_coridon	ENSLNOG00000014687.1	67.5862	1015	71	1231524	4793169	Lepidoptera
OG0006813	Maniola_jurtina	ENSMJUG00000014230.1	49.064	1015	23	7104703	10051852	Lepidoptera
OG0006813	Marasmarcha_lunaedactyla	BRAKERMLDG00005011853.1	53.0049	1015	25	12013375	16582527	Lepidoptera
OG0006813	Meganola_albula	ENSALAG00005007407.1	45.1232	1015	25	2911275	9608783	Lepidoptera
OG0006813	Micropterix_aruncella	ENSAXIG00000012969.1	50.3448	1015	27	6522880	20073628	Lepidoptera
OG0006813	Neomicropteryx_cornuta	maker-ptg000034l-snap-gene-54.13-mRNA-1	50.1478	1015	NA	NA	NA	Lepidoptera
OG0006813	Notodonta_dromedarius	ENSNDRG00005010257.1	59.2118	1015	26	2637268	8218830	Lepidoptera
OG0006813	Ochlodes_sylvanus	ENSOSYG00005012890.1	56.3547	1015	23	2611604	8823655	Lepidoptera
OG0006813	Orgyia_antiqua	ENSOAIG00000001583.1	39.7044	1015	12	18988161	26928026	Lepidoptera
OG0006813	Papilio_machaon	ENSPNHG00000011724.1	54.1872	1015	23	4354864	6107402	Lepidoptera
OG0006813	Parapoynx_stratiotata	ENSSOYG00005010325.1	53.7931	1015	27	3330117	11234221	Lepidoptera
OG0006813	Pararge_aegeria	ENSPAGG00005003355.1	55.5665	1015	24	9175591	13052829	Lepidoptera
OG0006813	Phalera_bucephala	ENSPBCG00000005881.1	46.6995	1015	24	12294844	19012326	Lepidoptera
OG0006813	Pieris_brassicae	ENSPBSG00000004577.1	70.4433	1015	6	21714586	21879550	Lepidoptera
OG0006813	Plebejus_argus	ENSAPBG00000004540.1	74.2857	1015	1	6100067	25784602	Lepidoptera
OG0006813	Plutella_xylostella	ENSPXYG00000018777.1	65.9113	1015	27	2232220	9082186	Lepidoptera
OG0006813	Pyrgus_malvae	ENSPMVG00005013630.1	55.468	1015	25	10555692	15311358	Lepidoptera
OG0006813	Sesia_bembeciformis	BRAKERBSSG00005009140.1	50.3448	1015	25	7622542	10737896	Lepidoptera
OG0006813	Synanthedon_andrenaeformis	BRAKERSADG00000009989.1	50.6404	1015	25	7422586	8142002	Lepidoptera
OG0006813	Thera_britannica	ENSTAIG00005010869.1	50.0493	1015	4	20273832	26284077	Lepidoptera
OG0006813	Thyatira_batis	ENSBTYG00000005590.1	48.2759	1015	25	2233213	7688443	Lepidoptera
OG0006813	Thymelicus_sylvestris	ENSTEVG00005015144.1	55.3695	1015	25	7353658	10654815	Lepidoptera
OG0006813	Tinea_semifulvella	ENSTAEG00005006089.1	40.197	1015	23	10661638	12034248	Lepidoptera
OG0006813	Tinea_trinotella	ENSTTNG00000007309.1	40	1015	25	7732162	8752511	Lepidoptera
OG0006813	Vanessa_atalanta	ENSVATG00000008986.1	47.6847	1015	25	6040407	8781517	Lepidoptera
OG0006813	Xestia_xanthographa	ENSXXAG00000014265.1	46.9951	1015	28	13661770	21497469	Lepidoptera
OG0006813	Yponomeuta_sedellus	ENSYSDG00005010240.1	60.0985	1015	25	4813774	15780076	Lepidoptera
OG0006813	Zeuzera_pyrina	BRAKERZPYG00000012947.1	40.6897	1015	25	11508055	16131496	Lepidoptera
OG0006813	Zygaena_filipendulae	ENSZFIG00005009247.1	58.5222	1015	25	6022614	8527417	Lepidoptera
OG0005782	Acleris_cristana	ENSNRAG00005003228.1	37.5254	986	1	15186465	21277652	Lepidoptera
OG0005782	Acleris_literana	ENSALIG00010009687.1	37.931	986	3	19235083	26615121	Lepidoptera
OG0005782	Anthocharis_cardamines	ENSCAHG00000000297.1	31.2373	986	5	4056167	13890356	Lepidoptera
OG0005782	Apoda_limacodes	BRAKERLAPG00005017396.1	31.4402	986	5	10482373	34644646	Lepidoptera
OG0005782	Aporophyla_lueneburgensis	ENSALBG00000002269.1	25.0507	986	14	9184882	31889202	Lepidoptera
OG0005782	Autographa_gamma	ENSAGMG00005009488.1	25.0507	986	3	4030488	13795857	Lepidoptera
OG0005782	Bembecia_ichneumoniformis	ENSBICG00000002725.1	32.1501	986	2	5948798	21736467	Lepidoptera
OG0005782	Biston_betularia	ENSBBTG00000015740.1	37.1197	986	1	4721441	17113340	Lepidoptera
OG0005782	Blastobasis_adustella	ENSBADG00005005146.1	33.3671	986	3	6642292	21406676	Lepidoptera
OG0005782	Blastobasis_lacticolella	ENSBLAG00000010375.1	34.4828	986	4	16516742	23190880	Lepidoptera
OG0005782	Carcina_quercana	BRAKERCQUG00015007475.1	29.6146	986	2	5255987	17561433	Lepidoptera
OG0005782	Celastrina_argiolus	ENSAAIG00005003435.1	33.6714	986	1	13764269	29052767	Lepidoptera
OG0005782	Clostera_curtula	ENStrtG00005000966.1	38.5396	986	2	6203648	21744772	Lepidoptera
OG0005782	Colias_croceus	ENSCEUG00000010380.1	30.5274	986	3	9213973	13170806	Lepidoptera
OG0005782	Craniophora_ligustri	ENSCLSG00005002608.1	22.5152	986	2	5051198	17354943	Lepidoptera
OG0005782	Cydia_splendana	ENSCDEG00005007573.1	39.5538	986	5	6905015	25305885	Lepidoptera
OG0005782	Neomicropteryx_cornuta	FBgn0030974	50.8114	986	NA	NA	NA	Lepidoptera
OG0005782	Emmelina_monodactyla	ENSEMNG00005000128.1	42.4949	986	5	8919819	12004078	Lepidoptera
OG0005782	Endotricha_flammealis	BRAKEREFAG00010012894.1	33.2657	986	4	13139363	18191273	Lepidoptera
OG0005782	Ennomos_fuscantarius	ENSEFNG00000020046.1	40.2637	986	2	5141884	18208953	Lepidoptera
OG0005782	Ennomos_quercinarius	ENSEQUG00005012996.1	41.9878	986	3	14378632	20037073	Lepidoptera
OG0005782	Esperia_sulphurella	BRAKERHEEG00000000219.1	35.5984	986	1	5970200	19559719	Lepidoptera
OG0005782	Euclidia_mi	ENSEIMG00000004169.1	33.0629	986	16	1815516	73013142	Lepidoptera
OG0005782	Eupithecia_dodoneata	ENSEDDG00005007857.1	35.8012	986	3	10104176	14217287	Lepidoptera
OG0005782	Hecatera_dysodea	ENSHDYG00000026762.1	30.426	986	6	16199705	23293987	Lepidoptera
OG0005782	Hedya_salicella	ENSHSLG00005009133.1	40.568	986	Z	119062497	128845201	Lepidoptera
OG0005782	Hemaris_fuciformis	ENSHFCG00000006781.1	28.2961	986	4	12625666	18480616	Lepidoptera
OG0005782	Hypena_proboscidalis	ENSHPOG00000001279.1	26.7748	986	4	6694958	24039576	Lepidoptera
OG0005782	Laothoe_populi	BRAKERLPPG00005012891.1	26.572	986	5	16141830	23181524	Lepidoptera
OG0005782	Leptidea_sinapis	ENSLSNG00005002402.1	29.2089	986	17	7481793	14562954	Lepidoptera
OG0005782	Limenitis_camilla	ENSLAIG00005014314.1	30.8316	986	3	4553430	16578935	Lepidoptera
OG0005782	Lycaena_phlaeas	ENSLPHG00000005506.1	28.499	986	1	13526698	26507414	Lepidoptera
OG0005782	Lysandra_coridon	ENSLNOG00000002793.1	31.1359	986	54	4412359	5210683	Lepidoptera
OG0005782	Maniola_jurtina	ENSMJUG00000000735.1	39.3509	986	1	4776261	17318487	Lepidoptera
OG0005782	Marasmarcha_lunaedactyla	BRAKERMLDG00005017986.1	30.0203	986	7	8281418	29477615	Lepidoptera
OG0005782	Meganola_albula	ENSALAG00005005500.1	26.3692	986	2	5118124	16890465	Lepidoptera
OG0005782	Micropterix_aruncella	ENSAXIG00000011003.1	46.146	986	2	21467402	42439319	Lepidoptera
OG0005782	Neomicropteryx_cornuta	maker-ptg000013l-snap-gene-99.13-mRNA-1	34.8884	986	NA	NA	NA	Lepidoptera
OG0005782	Notodonta_dromedarius	ENSNDRG00005012127.1	35.3955	986	1	10448022	14515539	Lepidoptera
OG0005782	Ochlodes_sylvanus	ENSOSYG00005004914.1	31.2373	986	2	4631369	16110822	Lepidoptera
OG0005782	Orgyia_antiqua	ENSOAIG00000005765.1	26.8763	986	2	15092407	41666871	Lepidoptera
OG0005782	Papilio_machaon	ENSPNHG00000020750.1	27.6876	986	1	7784443	10690532	Lepidoptera
OG0005782	Parapoynx_stratiotata	ENSSOYG00005014010.1	29.9189	986	4	5513744	18874012	Lepidoptera
OG0005782	Pararge_aegeria	ENSPAGG00005004439.1	32.5558	986	3	6188899	21656862	Lepidoptera
OG0005782	Phalera_bucephala	ENSPBCG00000001111.1	27.9919	986	13	9687601	33064216	Lepidoptera
OG0005782	Pieris_brassicae	ENSPBSG00000017582.1	32.4544	986	3	3703924	23069255	Lepidoptera
OG0005782	Plebejus_argus	ENSAPBG00000000616.1	34.2799	986	2	12932423	25107503	Lepidoptera
OG0005782	Plutella_xylostella	ENSPXYG00000020467.1	44.7262	986	4	3654452	12543683	Lepidoptera
OG0005782	Pyrgus_malvae	ENSPMVG00005004607.1	29.1075	986	3	9044157	30482882	Lepidoptera
OG0005782	Sesia_bembeciformis	BRAKERBSSG00005000080.1	36.4097	986	1	6314481	20934934	Lepidoptera
OG0005782	Synanthedon_andrenaeformis	BRAKERSADG00000000170.1	35.0913	986	1	11764197	15865797	Lepidoptera
OG0005782	Thera_britannica	ENSTAIG00005002284.1	38.0325	986	13	4651548	15857072	Lepidoptera
OG0005782	Thyatira_batis	ENSBTYG00000008693.1	32.5558	986	1	9881582	13794500	Lepidoptera
OG0005782	Thymelicus_sylvestris	ENSTEVG00005014687.1	30.9331	986	3	5368801	20305077	Lepidoptera
OG0005782	Tinea_semifulvella	ENSTAEG00005002282.1	24.9493	986	26	3863940	11839210	Lepidoptera
OG0005782	Tinea_trinotella	ENSTTNG00000007040.1	28.499	986	2	11507004	15750547	Lepidoptera
OG0005782	Vanessa_atalanta	ENSVATG00000005851.1	25.5578	986	3	3999711	14420670	Lepidoptera
OG0005782	Xestia_xanthographa	ENSXXAG00000001024.1	25.6592	986	14	9272625	31046583	Lepidoptera
OG0005782	Yponomeuta_sedellus	ENSYSDG00005014486.1	41.1765	986	4	8091310	25987500	Lepidoptera
OG0005782	Zeuzera_pyrina	BRAKERZPYG00000009419.1	25.4564	986	2	20598031	29073510	Lepidoptera
OG0005782	Zygaena_filipendulae	ENSZFIG00005009860.1	27.3834	986	1	11629243	16101494	Lepidoptera
OG0005760	Acleris_cristana	ENSNRAG00005002062.1	60.6227	546	1	5383543	21277652	Lepidoptera
OG0005760	Acleris_literana	ENSALIG00010007928.1	60.6227	546	3	6138106	26615121	Lepidoptera
OG0005760	Anthocharis_cardamines	ENSCAHG00000013774.1	49.2674	546	5	10937353	13890356	Lepidoptera
OG0005760	Apoda_limacodes	BRAKERLAPG00005018076.1	45.2381	546	5	27479524	34644646	Lepidoptera
OG0005760	Aporophyla_lueneburgensis	ENSALBG00000001794.1	45.0549	546	14	23743231	31889202	Lepidoptera
OG0005760	Autographa_gamma	ENSAGMG00005012549.1	54.0293	546	3	10655394	13795857	Lepidoptera
OG0005760	Bembecia_ichneumoniformis	ENSBICG00000005417.1	45.9707	546	2	17905142	21736467	Lepidoptera
OG0005760	Biston_betularia	ENSBBTG00000028859.1	51.2821	546	1	13408512	17113340	Lepidoptera
OG0005760	Blastobasis_adustella	ENSBADG00005000157.1	62.0879	546	3	16631100	21406676	Lepidoptera
OG0005760	Blastobasis_lacticolella	ENSBLAG00000005815.1	63.7363	546	4	5444667	23190880	Lepidoptera
OG0005760	Carcina_quercana	BRAKERCQUG00015007920.1	61.7216	546	2	14387467	17561433	Lepidoptera
OG0005760	Celastrina_argiolus	ENSAAIG00005002911.1	51.0989	546	1	3744067	29052767	Lepidoptera
OG0005760	Clostera_curtula	ENStrtG00005005131.1	54.9451	546	2	17835847	21744772	Lepidoptera
OG0005760	Colias_croceus	ENSCEUG00000012789.1	57.5092	546	3	2876446	13170806	Lepidoptera
OG0005760	Craniophora_ligustri	ENSCLSG00005011548.1	49.4505	546	2	13653034	17354943	Lepidoptera
OG0005760	Cydia_splendana	ENSCDEG00005006043.1	60.4396	546	5	19183832	25305885	Lepidoptera
OG0005760	Neomicropteryx_cornuta	FBgn0030556	69.4139	546	NA	NA	NA	Lepidoptera
OG0005760	Emmelina_monodactyla	ENSEMNG00005000418.1	41.3919	546	5	2488500	12004078	Lepidoptera
OG0005760	Endotricha_flammealis	BRAKEREFAG00010012977.1	43.7729	546	4	3903694	18191273	Lepidoptera
OG0005760	Ennomos_fuscantarius	ENSEFNG00000014804.1	48.7179	546	2	14287247	18208953	Lepidoptera
OG0005760	Ennomos_quercinarius	ENSEQUG00005004884.2	47.619	546	3	4388241	20037073	Lepidoptera
OG0005760	Esperia_sulphurella	BRAKERHEEG00000000721.1	62.8205	546	1	15148169	19559719	Lepidoptera
OG0005760	Euclidia_mi	ENSEIMG00000006336.1	57.6923	546	16	50168908	73013142	Lepidoptera
OG0005760	Eupithecia_dodoneata	ENSEDDG00005009946.1	55.1282	546	3	2933076	14217287	Lepidoptera
OG0005760	Hecatera_dysodea	ENSHDYG00000018454.1	54.3956	546	6	5616568	23293987	Lepidoptera
OG0005760	Hedya_salicella	ENSHSLG00005008789.1	61.9048	546	Z	102794290	128845201	Lepidoptera
OG0005760	Hemaris_fuciformis	ENSHFCG00000000443.1	57.1429	546	4	4210210	18480616	Lepidoptera
OG0005760	Hypena_proboscidalis	ENSHPOG00000005094.1	50.1832	546	4	18861387	24039576	Lepidoptera
OG0005760	Laothoe_populi	BRAKERLPPG00005012735.1	54.3956	546	5	5012219	23181524	Lepidoptera
OG0005760	Leptidea_sinapis	ENSLSNG00005008949.1	44.6886	546	4	14631696	17197042	Lepidoptera
OG0005760	Limenitis_camilla	ENSLAIG00005008055.1	34.7985	546	3	12733110	16578935	Lepidoptera
OG0005760	Lycaena_phlaeas	ENSLPHG00000003146.1	55.6777	546	1	23154196	26507414	Lepidoptera
OG0005760	Lysandra_coridon	ENSLNOG00000005074.1	51.8315	546	62	1122758	5051452	Lepidoptera
OG0005760	Maniola_jurtina	ENSMJUG00000003908.1	63.1868	546	1	13852839	17318487	Lepidoptera
OG0005760	Marasmarcha_lunaedactyla	BRAKERMLDG00005017618.1	33.6996	546	7	20246964	29477615	Lepidoptera
OG0005760	Meganola_albula	ENSALAG00005007162.1	48.7179	546	2	13255879	16890465	Lepidoptera
OG0005760	Micropterix_aruncella	ENSAXIG00000011196.1	50	546	2	10077892	42439319	Lepidoptera
OG0005760	Neomicropteryx_cornuta	maker-ptg000013l-snap-gene-193.24-mRNA-1	34.4322	546	NA	NA	NA	Lepidoptera
OG0005760	Notodonta_dromedarius	ENSNDRG00005004458.1	69.7802	546	1	3076184	14515539	Lepidoptera
OG0005760	Ochlodes_sylvanus	ENSOSYG00005012837.1	55.8608	546	2	13028410	16110822	Lepidoptera
OG0005760	Orgyia_antiqua	ENSOAIG00000006440.1	35.7143	546	2	4318870	41666871	Lepidoptera
OG0005760	Papilio_machaon	ENSPNHG00000002269.1	38.4615	546	1	2031216	10690532	Lepidoptera
OG0005760	Parapoynx_stratiotata	ENSSOYG00005001617.1	47.8022	546	4	14809195	18874012	Lepidoptera
OG0005760	Pararge_aegeria	ENSPAGG00005005652.1	51.4652	546	3	17074129	21656862	Lepidoptera
OG0005760	Phalera_bucephala	ENSPBCG00000003352.1	54.5788	546	13	24457035	33064216	Lepidoptera
OG0005760	Pieris_brassicae	ENSPBSG00000017114.1	33.8828	546	4	18084935	22868737	Lepidoptera
OG0005760	Plebejus_argus	ENSAPBG00000013010.1	50.5495	546	2	22116954	25107503	Lepidoptera
OG0005760	Plutella_xylostella	ENSPXYG00000021482.1	69.5971	546	4	9897735	12543683	Lepidoptera
OG0005760	Pyrgus_malvae	ENSPMVG00005004963.1	52.9304	546	3	24096288	30482882	Lepidoptera
OG0005760	Sesia_bembeciformis	BRAKERBSSG00005000645.1	47.0696	546	1	16699606	20934934	Lepidoptera
OG0005760	Synanthedon_andrenaeformis	BRAKERSADG00000000114.1	48.3516	546	1	2624791	15865797	Lepidoptera
OG0005760	Thera_britannica	ENSTAIG00005003304.1	48.3516	546	13	12707860	15857072	Lepidoptera
OG0005760	Thyatira_batis	ENSBTYG00000007797.1	49.6337	546	1	3286040	13794500	Lepidoptera
OG0005760	Thymelicus_sylvestris	ENSTEVG00005004161.1	53.663	546	3	16460591	20305077	Lepidoptera
OG0005760	Tinea_semifulvella	ENSTAEG00005009441.1	36.2637	546	37	4123600	9777119	Lepidoptera
OG0005760	Tinea_trinotella	ENSTTNG00000001263.1	33.3333	546	2	2748180	15750547	Lepidoptera
OG0005760	Vanessa_atalanta	ENSVATG00000008277.1	37.9121	546	3	11197309	14420670	Lepidoptera
OG0005760	Xestia_xanthographa	ENSXXAG00000002749.1	46.7033	546	14	23347309	31046583	Lepidoptera
OG0005760	Yponomeuta_sedellus	ENSYSDG00005014307.1	65.7509	546	4	20832807	25987500	Lepidoptera
OG0005760	Zeuzera_pyrina	BRAKERZPYG00000008924.1	36.8132	546	2	6109680	29073510	Lepidoptera
OG0005760	Zygaena_filipendulae	ENSZFIG00005003336.1	71.978	546	1	3000721	16101494	Lepidoptera
OG0005939	Acleris_cristana	ENSNRAG00005008630.1	54.1247	497	4	10301098	18755578	Lepidoptera
OG0005939	Acleris_literana	ENSALIG00010003954.1	54.7284	497	1	13917855	30281132	Lepidoptera
OG0005939	Anthocharis_cardamines	ENSCAHG00000006255.1	44.668	497	9	5695799	12760991	Lepidoptera
OG0005939	Apoda_limacodes	BRAKERLAPG00005005400.1	38.833	497	14	17179020	30103147	Lepidoptera
OG0005939	Aporophyla_lueneburgensis	ENSALBG00000012405.1	42.8571	497	9	19568631	34141311	Lepidoptera
OG0005939	Autographa_gamma	ENSAGMG00005003915.1	38.2294	497	10	5955449	12783901	Lepidoptera
OG0005939	Bembecia_ichneumoniformis	ENSBICG00000007265.1	52.1127	497	9	7756249	19681846	Lepidoptera
OG0005939	Biston_betularia	ENSBBTG00000016784.1	49.6982	497	10	6928603	15077391	Lepidoptera
OG0005939	Blastobasis_adustella	ENSBADG00005006878.1	68.008	497	4	1324373	21401191	Lepidoptera
OG0005939	Blastobasis_lacticolella	ENSBLAG00000010010.1	66.5996	497	1	23441628	26647419	Lepidoptera
OG0005939	Carcina_quercana	BRAKERCQUG00015001536.1	56.7404	497	10	8981382	16015263	Lepidoptera
OG0005939	Celastrina_argiolus	ENSAAIG00005013077.1	45.674	497	2	16199878	24852115	Lepidoptera
OG0005939	Clostera_curtula	ENStrtG00005011968.1	46.8813	497	9	8871867	19223849	Lepidoptera
OG0005939	Colias_croceus	ENSCEUG00000014034.1	41.4487	497	10	6244307	11322328	Lepidoptera
OG0005939	Craniophora_ligustri	ENSCLSG00005004024.1	36.2173	497	11	8206588	15489892	Lepidoptera
OG0005939	Cydia_splendana	ENSCDEG00005019127.1	66.8008	497	2	20628992	31490872	Lepidoptera
OG0005939	Neomicropteryx_cornuta	FBgn0014366	71.831	497	NA	NA	NA	Lepidoptera
OG0005939	Emmelina_monodactyla	ENSEMNG00005006425.1	50.1006	497	13	4376445	10272145	Lepidoptera
OG0005939	Endotricha_flammealis	BRAKEREFAG00010015425.1	38.833	497	8	9027030	17311813	Lepidoptera
OG0005939	Ennomos_fuscantarius	ENSEFNG00000019026.1	50.1006	497	9	8793996	16423490	Lepidoptera
OG0005939	Ennomos_quercinarius	ENSEQUG00005008946.1	49.497	497	8	8095213	18227087	Lepidoptera
OG0005939	Esperia_sulphurella	BRAKERHEEG00000012766.1	56.5392	497	4	9686639	18821443	Lepidoptera
OG0005939	Euclidia_mi	ENSEIMG00000013160.1	44.668	497	6	54027974	111883709	Lepidoptera
OG0005939	Eupithecia_dodoneata	ENSEDDG00005012926.1	51.1066	497	7	6047788	13203283	Lepidoptera
OG0005939	Hecatera_dysodea	ENSHDYG00000016764.1	41.4487	497	12	10381070	21999099	Lepidoptera
OG0005939	Hedya_salicella	ENSHSLG00005004130.1	65.3924	497	1	16278394	52607617	Lepidoptera
OG0005939	Hemaris_fuciformis	ENSHFCG00000008467.1	32.3944	497	12	8534654	16257648	Lepidoptera
OG0005939	Hypena_proboscidalis	ENSHPOG00000012848.1	48.6922	497	8	12448110	22662528	Lepidoptera
OG0005939	Laothoe_populi	BRAKERLPPG00005003432.1	39.6378	497	13	9920732	20403216	Lepidoptera
OG0005939	Leptidea_sinapis	ENSLSNG00005012735.1	42.0523	497	8	6451279	15952706	Lepidoptera
OG0005939	Limenitis_camilla	ENSLAIG00005009154.1	37.4245	497	11	7614488	15814836	Lepidoptera
OG0005939	Lycaena_phlaeas	ENSLPHG00000002090.1	38.4306	497	2	7250157	23175137	Lepidoptera
OG0005939	Lysandra_coridon	ENSLNOG00000002102.1	45.8753	497	4	7704301	8437553	Lepidoptera
OG0005939	Maniola_jurtina	ENSMJUG00000007809.1	48.2897	497	10	6882168	15174349	Lepidoptera
OG0005939	Marasmarcha_lunaedactyla	BRAKERMLDG00005016406.1	43.8632	497	6	17006829	29526328	Lepidoptera
OG0005939	Meganola_albula	ENSALAG00005011246.1	39.2354	497	7	7378575	15624623	Lepidoptera
OG0005939	Micropterix_aruncella	ENSAXIG00000002391.1	58.5513	497	21	5525850	28596448	Lepidoptera
OG0005939	Neomicropteryx_cornuta	maker-ptg000018l-snap-gene-36.5-mRNA-1	50.1006	497	NA	NA	NA	Lepidoptera
OG0005939	Notodonta_dromedarius	ENSNDRG00005005793.1	49.497	497	12	6710675	12059830	Lepidoptera
OG0005939	Ochlodes_sylvanus	ENSOSYG00005005612.1	52.1127	497	10	7308345	13812570	Lepidoptera
OG0005939	Orgyia_antiqua	ENSOAIG00000010758.1	33.1992	497	6	8145787	34414056	Lepidoptera
OG0005939	Papilio_machaon	ENSPNHG00000006152.1	34.2052	497	9	4023193	8910267	Lepidoptera
OG0005939	Parapoynx_stratiotata	ENSSOYG00005007196.1	36.0161	497	9	8488471	17447931	Lepidoptera
OG0005939	Pararge_aegeria	ENSPAGG00005013106.1	45.4728	497	10	9249847	19543518	Lepidoptera
OG0005939	Phalera_bucephala	ENSPBCG00000011073.1	41.8511	497	5	19200511	39312953	Lepidoptera
OG0005939	Pieris_brassicae	ENSPBSG00000011047.1	39.2354	497	9	16147422	19444379	Lepidoptera
OG0005939	Plebejus_argus	ENSAPBG00000011747.1	43.8632	497	3	14102488	20335251	Lepidoptera
OG0005939	Plutella_xylostella	ENSPXYG00000026378.1	66.1972	497	6	3650748	12230658	Lepidoptera
OG0005939	Pyrgus_malvae	ENSPMVG00005012023.1	42.4547	497	10	13878475	27643579	Lepidoptera
OG0005939	Sesia_bembeciformis	BRAKERBSSG00005001248.1	56.338	497	10	8109757	17826662	Lepidoptera
OG0005939	Synanthedon_andrenaeformis	BRAKERSADG00000016014.1	56.1368	497	9	4987113	13104625	Lepidoptera
OG0005939	Thera_britannica	ENSTAIG00005007069.1	48.8934	497	15	7886777	14258099	Lepidoptera
OG0005939	Thyatira_batis	ENSBTYG00000003492.1	40.6439	497	10	5163148	11456779	Lepidoptera
OG0005939	Thymelicus_sylvestris	ENSTEVG00005012899.1	51.7103	497	11	8006874	17253319	Lepidoptera
OG0005939	Tinea_semifulvella	ENSTAEG00005012595.1	48.4909	497	18	11182056	12617981	Lepidoptera
OG0005939	Tinea_trinotella	ENSTTNG00000001584.1	35.4125	497	10	8217008	14309933	Lepidoptera
OG0005939	Vanessa_atalanta	ENSVATG00000014926.1	32.1932	497	11	6391791	12975212	Lepidoptera
OG0005939	Xestia_xanthographa	ENSXXAG00000004465.1	45.2716	497	5	18197563	32941938	Lepidoptera
OG0005939	Yponomeuta_sedellus	ENSYSDG00005012436.1	64.1851	497	9	11849879	24695869	Lepidoptera
OG0005939	Zeuzera_pyrina	BRAKERZPYG00000002286.1	36.2173	497	11	11576801	24979922	Lepidoptera
OG0005939	Zygaena_filipendulae	ENSZFIG00005008121.1	48.8934	497	11	7199899	12767146	Lepidoptera
OG0005999	Acleris_cristana	ENSNRAG00005010516.1	52.0305	394	5	4428793	18722420	Lepidoptera
OG0005999	Acleris_literana	ENSALIG00010009459.1	50.2538	394	6	17950497	23591951	Lepidoptera
OG0005999	Anthocharis_cardamines	ENSCAHG00000002507.1	37.0558	394	4	2998762	13910641	Lepidoptera
OG0005999	Apoda_limacodes	BRAKERLAPG00005021867.1	29.9492	394	9	25475277	33177619	Lepidoptera
OG0005999	Aporophyla_lueneburgensis	ENSALBG00000012631.1	51.5228	394	8	25242661	34440966	Lepidoptera
OG0005999	Autographa_gamma	ENSAGMG00005012266.1	50.5076	394	5	2910666	13413582	Lepidoptera
OG0005999	Bembecia_ichneumoniformis	ENSBICG00000003450.1	38.3249	394	5	16921128	21104472	Lepidoptera
OG0005999	Biston_betularia	ENSBBTG00000018599.1	46.7005	394	4	13958673	16553548	Lepidoptera
OG0005999	Blastobasis_adustella	ENSBADG00005001679.1	47.7157	394	13	14468752	18686428	Lepidoptera
OG0005999	Blastobasis_lacticolella	ENSBLAG00000000052.1	47.2081	394	13	4404295	19481130	Lepidoptera
OG0005999	Carcina_quercana	BRAKERCQUG00015014511.1	40.1015	394	6	3716681	16841435	Lepidoptera
OG0005999	Celastrina_argiolus	ENSAAIG00005006657.1	38.3249	394	10	4122157	20425925	Lepidoptera
OG0005999	Clostera_curtula	ENStrtG00005002179.1	39.3401	394	3	17117623	21152137	Lepidoptera
OG0005999	Colias_croceus	ENSCEUG00000009966.1	38.5787	394	4	9957131	12846590	Lepidoptera
OG0005999	Craniophora_ligustri	ENSCLSG00005014037.1	47.7157	394	4	3615465	16723813	Lepidoptera
OG0005999	Cydia_splendana	ENSCDEG00005022662.1	49.2386	394	8	17973050	23317901	Lepidoptera
OG0005999	Neomicropteryx_cornuta	FBgn0036096	73.3503	394	NA	NA	NA	Lepidoptera
OG0005999	Emmelina_monodactyla	ENSEMNG00005004105.1	35.7868	394	8	5443363	11314898	Lepidoptera
OG0005999	Endotricha_flammealis	BRAKEREFAG00010013570.1	42.8934	394	5	3776903	17711200	Lepidoptera
OG0005999	Ennomos_fuscantarius	ENSEFNG00000020707.1	49.2386	394	4	3998526	17761393	Lepidoptera
OG0005999	Ennomos_quercinarius	ENSEQUG00005004434.1	51.5228	394	4	15637726	19701162	Lepidoptera
OG0005999	Esperia_sulphurella	BRAKERHEEG00000013981.1	45.1777	394	6	4585990	18318964	Lepidoptera
OG0005999	Euclidia_mi	ENSEIMG00000013644.1	33.2487	394	18	48775028	68461520	Lepidoptera
OG0005999	Eupithecia_dodoneata	ENSEDDG00005010149.1	47.9695	394	4	3322357	14059543	Lepidoptera
OG0005999	Hecatera_dysodea	ENSHDYG00000022311.1	51.0152	394	10	5295216	22246762	Lepidoptera
OG0005999	Hedya_salicella	ENSHSLG00005002807.1	48.731	394	8	6410654	27067785	Lepidoptera
OG0005999	Hemaris_fuciformis	ENSHFCG00000005410.1	40.6091	394	5	4113294	18017826	Lepidoptera
OG0005999	Hypena_proboscidalis	ENSHPOG00000003920.1	53.0457	394	10	17947187	22644788	Lepidoptera
OG0005999	Laothoe_populi	BRAKERLPPG00005013586.1	43.6548	394	6	17620605	22568932	Lepidoptera
OG0005999	Leptidea_sinapis	ENSLSNG00005017482.1	31.7259	394	34	754557	11695783	Lepidoptera
OG0005999	Limenitis_camilla	ENSLAIG00005002627.1	31.9797	394	5	3850024	16034060	Lepidoptera
OG0005999	Lycaena_phlaeas	ENSLPHG00000003232.1	33.2487	394	9	3490425	18312151	Lepidoptera
OG0005999	Lysandra_coridon	ENSLNOG00000013339.1	42.3858	394	63	1006486	5034254	Lepidoptera
OG0005999	Maniola_jurtina	ENSMJUG00000000492.1	41.6244	394	3	12956109	16758433	Lepidoptera
OG0005999	Marasmarcha_lunaedactyla	BRAKERMLDG00005001649.1	35.7868	394	10	24239684	28616425	Lepidoptera
OG0005999	Meganola_albula	ENSALAG00005009667.1	42.6396	394	5	12353822	16032962	Lepidoptera
OG0005999	Micropterix_aruncella	ENSAXIG00000008588.1	57.6142	394	5	30637028	39158380	Lepidoptera
OG0005999	Neomicropteryx_cornuta	maker-ptg000004l-snap-gene-39.24-mRNA-1	41.1168	394	NA	NA	NA	Lepidoptera
OG0005999	Notodonta_dromedarius	ENSNDRG00005012118.1	52.5381	394	2	11243455	14154746	Lepidoptera
OG0005999	Ochlodes_sylvanus	ENSOSYG00005002187.1	41.8782	394	3	3294866	15217703	Lepidoptera
OG0005999	Orgyia_antiqua	ENSOAIG00000008088.1	35.7868	394	3	22092325	37852157	Lepidoptera
OG0005999	Papilio_machaon	ENSPNHG00000002328.1	37.5635	394	4	8196715	10365741	Lepidoptera
OG0005999	Parapoynx_stratiotata	ENSSOYG00005000207.1	40.6091	394	6	4013774	18602554	Lepidoptera
OG0005999	Pararge_aegeria	ENSPAGG00005014840.1	38.8325	394	6	4835967	20779476	Lepidoptera
OG0005999	Phalera_bucephala	ENSPBCG00000001076.1	40.6091	394	10	8408368	34538585	Lepidoptera
OG0005999	Pieris_brassicae	ENSPBSG00000003132.1	29.9492	394	2	8989389	23112875	Lepidoptera
OG0005999	Plebejus_argus	ENSAPBG00000007423.1	40.8629	394	12	3168798	16159615	Lepidoptera
OG0005999	Plutella_xylostella	ENSPXYG00000002255.1	59.3909	394	10	9367379	12284083	Lepidoptera
OG0005999	Pyrgus_malvae	ENSPMVG00005012521.1	43.1472	394	9	22037371	28525236	Lepidoptera
OG0005999	Sesia_bembeciformis	BRAKERBSSG00005011492.1	38.5787	394	4	4356042	19965215	Lepidoptera
OG0005999	Synanthedon_andrenaeformis	BRAKERSADG00000012713.1	42.6396	394	4	11869726	14659999	Lepidoptera
OG0005999	Thera_britannica	ENSTAIG00005012711.1	54.5685	394	8	12278645	22904759	Lepidoptera
OG0005999	Thyatira_batis	ENSBTYG00000005615.1	51.5228	394	4	2919690	12413984	Lepidoptera
OG0005999	Thymelicus_sylvestris	ENSTEVG00005004697.1	43.401	394	5	4249906	19600652	Lepidoptera
OG0005999	Tinea_semifulvella	ENSTAEG00005013534.1	47.9695	394	1	17672322	21697613	Lepidoptera
OG0005999	Tinea_trinotella	ENSTTNG00000005291.1	32.9949	394	3	2993264	15251894	Lepidoptera
OG0005999	Vanessa_atalanta	ENSVATG00000015478.1	36.802	394	6	3157652	13779080	Lepidoptera
OG0005999	Xestia_xanthographa	ENSXXAG00000014037.1	52.5381	394	6	7661363	32225496	Lepidoptera
OG0005999	Yponomeuta_sedellus	ENSYSDG00005003662.1	45.6853	394	8	5910513	25056161	Lepidoptera
OG0005999	Zeuzera_pyrina	BRAKERZPYG00000017578.1	35.0254	394	4	6243346	28481047	Lepidoptera
OG0005999	Zygaena_filipendulae	ENSZFIG00005011781.1	34.5178	394	4	11916109	15029683	Lepidoptera
OG0006655	Acleris_cristana	ENSNRAG00005006603.1	43.9169	337	18	9533853	14400915	Lepidoptera
OG0006655	Acleris_literana	ENSALIG00010004641.1	44.8071	337	18	12119062	19087442	Lepidoptera
OG0006655	Anthocharis_cardamines	ENSCAHG00000011418.1	44.2136	337	21	6377122	10069377	Lepidoptera
OG0006655	Apoda_limacodes	BRAKERLAPG00005012945.1	32.0475	337	21	15600300	23972641	Lepidoptera
OG0006655	Aporophyla_lueneburgensis	ENSALBG00000000385.1	42.4332	337	1	14454293	46326648	Lepidoptera
OG0006655	Autographa_gamma	ENSAGMG00005000058.1	40.6528	337	16	4228697	11784496	Lepidoptera
OG0006655	Bembecia_ichneumoniformis	ENSBICG00000012051.1	45.1039	337	21	3534968	14706507	Lepidoptera
OG0006655	Biston_betularia	ENSBBTG00000027060.1	38.8724	337	20	3745582	12301275	Lepidoptera
OG0006655	Blastobasis_adustella	ENSBADG00005009446.1	47.7745	337	12	13828387	19379192	Lepidoptera
OG0006655	Blastobasis_lacticolella	ENSBLAG00000008752.1	49.5549	337	8	6696602	21754906	Lepidoptera
OG0006655	Carcina_quercana	BRAKERCQUG00015008040.1	40.0593	337	20	6443769	10887745	Lepidoptera
OG0006655	Celastrina_argiolus	ENSAAIG00005009988.1	37.9822	337	4	7465276	24507557	Lepidoptera
OG0006655	Clostera_curtula	ENStrtG00005009920.1	40.6528	337	17	9883699	16911058	Lepidoptera
OG0006655	Colias_croceus	ENSCEUG00000006788.1	40.9496	337	21	6039139	9583924	Lepidoptera
OG0006655	Craniophora_ligustri	ENSCLSG00005010607.1	35.905	337	17	3800685	14031741	Lepidoptera
OG0006655	Cydia_splendana	ENSCDEG00005011450.1	42.73	337	11	12129246	22055301	Lepidoptera
OG0006655	Neomicropteryx_cornuta	FBgn0086704	73.8872	337	NA	NA	NA	Lepidoptera
OG0006655	Emmelina_monodactyla	ENSEMNG00005009800.1	36.2018	337	16	4688153	9829007	Lepidoptera
OG0006655	Endotricha_flammealis	BRAKEREFAG00010006060.1	31.454	337	19	9361555	14456893	Lepidoptera
OG0006655	Ennomos_fuscantarius	ENSEFNG00000021984.1	37.092	337	18	5057260	14291079	Lepidoptera
OG0006655	Ennomos_quercinarius	ENSEQUG00005010596.1	33.5312	337	17	5470839	15965749	Lepidoptera
OG0006655	Esperia_sulphurella	BRAKERHEEG00000005913.1	39.7626	337	18	9644984	14796620	Lepidoptera
OG0006655	Euclidia_mi	ENSEIMG00000014596.1	35.905	337	15	27101435	74939714	Lepidoptera
OG0006655	Eupithecia_dodoneata	ENSEDDG00005001277.1	53.7092	337	15	7890014	12321469	Lepidoptera
OG0006655	Hecatera_dysodea	ENSHDYG00000021411.1	39.4659	337	4	16851910	23579435	Lepidoptera
OG0006655	Hedya_salicella	ENSHSLG00005011009.1	39.4659	337	15	11764930	23627323	Lepidoptera
OG0006655	Hemaris_fuciformis	ENSHFCG00000010145.1	35.905	337	21	4863236	13022490	Lepidoptera
OG0006655	Hypena_proboscidalis	ENSHPOG00000011080.1	43.9169	337	15	5905489	21386625	Lepidoptera
OG0006655	Laothoe_populi	BRAKERLPPG00005008747.1	39.4659	337	21	11467686	17785902	Lepidoptera
OG0006655	Leptidea_sinapis	ENSLSNG00005016216.1	39.4659	337	22	11430869	13724482	Lepidoptera
OG0006655	Limenitis_camilla	ENSLAIG00005010848.1	27.8932	337	23	8482474	13127210	Lepidoptera
OG0006655	Lycaena_phlaeas	ENSLPHG00000006843.1	44.5104	337	3	16002386	23027311	Lepidoptera
OG0006655	Lysandra_coridon	ENSLNOG00000014307.1	45.9941	337	76	3936533	4666103	Lepidoptera
OG0006655	Maniola_jurtina	ENSMJUG00000012376.1	35.0148	337	9	12040963	15233260	Lepidoptera
OG0006655	Marasmarcha_lunaedactyla	BRAKERMLDG00005008068.1	44.2136	337	19	19910528	23328054	Lepidoptera
OG0006655	Meganola_albula	ENSALAG00005007450.1	33.5312	337	21	3963770	11916910	Lepidoptera
OG0006655	Micropterix_aruncella	ENSAXIG00000002425.1	43.9169	337	21	27875224	28596448	Lepidoptera
OG0006655	Neomicropteryx_cornuta	maker-ptg000011l-snap-gene-29.0-mRNA-1	62.6113	337	NA	NA	NA	Lepidoptera
OG0006655	Notodonta_dromedarius	ENSNDRG00005008556.1	45.6973	337	19	7362679	10714968	Lepidoptera
OG0006655	Ochlodes_sylvanus	ENSOSYG00005008976.1	37.9822	337	22	3399331	10276481	Lepidoptera
OG0006655	Orgyia_antiqua	ENSOAIG00000001698.1	29.6736	337	12	10575272	26928026	Lepidoptera
OG0006655	Papilio_machaon	ENSPNHG00000007878.1	29.9703	337	22	3688911	6712429	Lepidoptera
OG0006655	Parapoynx_stratiotata	ENSSOYG00005002825.1	36.7953	337	20	10006708	15103789	Lepidoptera
OG0006655	Pararge_aegeria	ENSPAGG00005005639.1	37.3887	337	16	4001030	18405481	Lepidoptera
OG0006655	Phalera_bucephala	ENSPBCG00000006704.1	43.0267	337	19	18350657	26988356	Lepidoptera
OG0006655	Pieris_brassicae	ENSPBSG00000008340.1	47.181	337	1	13074543	23587467	Lepidoptera
OG0006655	Plebejus_argus	ENSAPBG00000006350.1	44.2136	337	5	14154073	19930218	Lepidoptera
OG0006655	Plutella_xylostella	ENSPXYG00000004323.1	45.1039	337	14	7061831	11003345	Lepidoptera
OG0006655	Pyrgus_malvae	ENSPMVG00005011018.1	37.9822	337	17	8018709	24170034	Lepidoptera
OG0006655	Sesia_bembeciformis	BRAKERBSSG00005004800.1	37.6855	337	17	5100324	15710200	Lepidoptera
OG0006655	Synanthedon_andrenaeformis	BRAKERSADG00000008326.1	40.3561	337	21	2403501	9494559	Lepidoptera
OG0006655	Thera_britannica	ENSTAIG00005002549.1	46.2908	337	10	12874835	20345152	Lepidoptera
OG0006655	Thyatira_batis	ENSBTYG00000003603.1	43.9169	337	19	3702082	9951518	Lepidoptera
OG0006655	Thymelicus_sylvestris	ENSTEVG00005009981.1	35.0148	337	22	8762069	13889562	Lepidoptera
OG0006655	Tinea_semifulvella	ENSTAEG00005009409.1	36.2018	337	8	1849193	15333658	Lepidoptera
OG0006655	Tinea_trinotella	ENSTTNG00000006449.1	34.1246	337	21	1393638	10579293	Lepidoptera
OG0006655	Vanessa_atalanta	ENSVATG00000016520.1	29.3769	337	21	3806811	10586516	Lepidoptera
OG0006655	Xestia_xanthographa	ENSXXAG00000016022.1	42.1365	337	2	22278263	34370828	Lepidoptera
OG0006655	Yponomeuta_sedellus	ENSYSDG00005002017.1	52.819	337	15	14203533	23131100	Lepidoptera
OG0006655	Zeuzera_pyrina	BRAKERZPYG00000009853.1	34.4214	337	20	12527359	21257233	Lepidoptera
OG0006655	Zygaena_filipendulae	ENSZFIG00005009568.1	40.6528	337	22	3969559	10501088	Lepidoptera
OG0005667	Acleris_cristana	ENSNRAG00005013222.1	44.6809	329	Z	59151290	59523289	Lepidoptera
OG0005667	Acleris_literana	ENSALIG00010013544.1	38.9058	329	Z	98999818	102365968	Lepidoptera
OG0005667	Anthocharis_cardamines	ENSCAHG00000009098.1	28.8754	329	Z	8480519	16447102	Lepidoptera
OG0005667	Apoda_limacodes	BRAKERLAPG00005022622.1	29.4833	329	Z	27844377	55212830	Lepidoptera
OG0005667	Aporophyla_lueneburgensis	ENSALBG00000012420.1	52.5836	329	Z	37728431	47305837	Lepidoptera
OG0005667	Autographa_gamma	ENSAGMG00005016014.1	44.3769	329	Z	3212956	19124284	Lepidoptera
OG0005667	Bembecia_ichneumoniformis	ENSBICG00000000050.1	48.0243	329	Z	18797841	19088362	Lepidoptera
OG0005667	Biston_betularia	ENSBBTG00000024965.1	37.386	329	Z	11145953	18795478	Lepidoptera
OG0005667	Blastobasis_adustella	ENSBADG00005007115.1	38.9058	329	Z	30256139	33699264	Lepidoptera
OG0005667	Blastobasis_lacticolella	ENSBLAG00000001892.1	39.2097	329	Z	13097002	35431177	Lepidoptera
OG0005667	Carcina_quercana	BRAKERCQUG00015017025.1	43.465	329	Z	5104328	23876981	Lepidoptera
OG0005667	Celastrina_argiolus	ENSAAIG00005007614.1	28.2675	329	Z	11290371	23768927	Lepidoptera
OG0005667	Clostera_curtula	ENStrtG00005000183.1	32.2188	329	Z	18111920	27404194	Lepidoptera
OG0005667	Colias_croceus	ENSCEUG00000015570.1	36.1702	329	Z	8754109	17237107	Lepidoptera
OG0005667	Craniophora_ligustri	ENSCLSG00005002093.1	33.7386	329	Z	18337462	21317134	Lepidoptera
OG0005667	Cydia_splendana	ENSCDEG00005022075.1	54.1033	329	Z	44733714	49817474	Lepidoptera
OG0005667	Neomicropteryx_cornuta	FBgn0037019	63.8298	329	NA	NA	NA	Lepidoptera
OG0005667	Emmelina_monodactyla	ENSEMNG00005001694.1	33.1307	329	Z	1890813	16349857	Lepidoptera
OG0005667	Endotricha_flammealis	BRAKEREFAG00010017412.1	38.2979	329	Z	2754602	24152721	Lepidoptera
OG0005667	Ennomos_fuscantarius	ENSEFNG00000019404.1	34.6505	329	Z	15183077	19450406	Lepidoptera
OG0005667	Ennomos_quercinarius	ENSEQUG00005002568.2	41.9453	329	Z	4306125	20694582	Lepidoptera
OG0005667	Esperia_sulphurella	BRAKERHEEG00000016967.1	42.2492	329	Z	5726452	26432394	Lepidoptera
OG0005667	Euclidia_mi	ENSEIMG00000006146.1	39.2097	329	Z	63968355	67210731	Lepidoptera
OG0005667	Eupithecia_dodoneata	ENSEDDG00005012045.1	45.2888	329	Z	12129147	17599884	Lepidoptera
OG0005667	Hecatera_dysodea	ENSHDYG00000027327.1	41.3374	329	Z	25979128	30380561	Lepidoptera
OG0005667	Hedya_salicella	ENSHSLG00005007128.1	48.0243	329	Z	4517690	128845201	Lepidoptera
OG0005667	Hemaris_fuciformis	ENSHFCG00000008099.1	31.003	329	Z	3056412	25571237	Lepidoptera
OG0005667	Hypena_proboscidalis	ENSHPOG00000007269.1	39.5137	329	Z	2193671	34615938	Lepidoptera
OG0005667	Laothoe_populi	BRAKERLPPG00005016465.1	44.6809	329	Z	21389204	24184896	Lepidoptera
OG0005667	Leptidea_sinapis	ENSLSNG00005004457.1	29.4833	329	Z	9590935	36552532	Lepidoptera
OG0005667	Limenitis_camilla	ENSLAIG00005006840.1	35.8663	329	Z	14185985	21933589	Lepidoptera
OG0005667	Lycaena_phlaeas	ENSLPHG00000009235.1	22.4924	329	Z	8731058	20537792	Lepidoptera
OG0005667	Lysandra_coridon	ENSLNOG00000015384.1	32.5228	329	Z	18518416	34005801	Lepidoptera
OG0005667	Maniola_jurtina	ENSMJUG00000010674.1	28.8754	329	Z	8542899	17206038	Lepidoptera
OG0005667	Marasmarcha_lunaedactyla	BRAKERMLDG00005021311.1	32.8267	329	Z	5664763	47084863	Lepidoptera
OG0005667	Meganola_albula	ENSALAG00005011929.1	37.0821	329	Z	8297512	25687960	Lepidoptera
OG0005667	Micropterix_aruncella	ENSAXIG00000010418.1	53.7994	329	Z	40343070	85726809	Lepidoptera
OG0005667	Neomicropteryx_cornuta	snap-ptg000019l-processed-gene-751.19-mRNA-1	30.6991	329	NA	NA	NA	Lepidoptera
OG0005667	Notodonta_dromedarius	ENSNDRG00005012389.1	44.0729	329	Z	12051056	14291946	Lepidoptera
OG0005667	Ochlodes_sylvanus	ENSOSYG00005003411.1	34.6505	329	Z	8886401	18035290	Lepidoptera
OG0005667	Orgyia_antiqua	ENSOAIG00000014577.1	32.2188	329	Z	18957209	38398989	Lepidoptera
OG0005667	Papilio_machaon	ENSPNHG00000004027.1	28.2675	329	Z	5903318	11236252	Lepidoptera
OG0005667	Parapoynx_stratiotata	ENSSOYG00005006446.1	31.307	329	Z	8528904	22161367	Lepidoptera
OG0005667	Pararge_aegeria	ENSPAGG00005000921.1	29.7872	329	Z	12908479	27171456	Lepidoptera
OG0005667	Phalera_bucephala	ENSPBCG00000013783.1	49.5441	329	Z	26068994	59027677	Lepidoptera
OG0005667	Pieris_brassicae	ENSPBSG00000002410.1	24.924	329	Z	8015082	12974436	Lepidoptera
OG0005667	Plebejus_argus	ENSAPBG00000009867.1	30.3951	329	Z	10105155	18842601	Lepidoptera
OG0005667	Plutella_xylostella	ENSPXYG00000027560.1	41.6413	329	Z	2726250	16174618	Lepidoptera
OG0005667	Pyrgus_malvae	ENSPMVG00005014110.1	28.2675	329	Z	16423307	32469249	Lepidoptera
OG0005667	Sesia_bembeciformis	BRAKERBSSG00005015656.1	44.0729	329	Z	20137421	23076235	Lepidoptera
OG0005667	Synanthedon_andrenaeformis	BRAKERSADG00000016954.1	51.9757	329	Z	16648995	17284882	Lepidoptera
OG0005667	Thera_britannica	ENSTAIG00005013085.1	40.4255	329	Z	6369312	19734313	Lepidoptera
OG0005667	Thyatira_batis	ENSBTYG00000008248.1	32.2188	329	Z	4510234	15095819	Lepidoptera
OG0005667	Thymelicus_sylvestris	ENSTEVG00005020283.1	33.7386	329	Z	13425585	37236842	Lepidoptera
OG0005667	Tinea_semifulvella	ENSTAEG00005010785.1	32.5228	329	Z	30319242	35936759	Lepidoptera
OG0005667	Tinea_trinotella	ENSTTNG00000008933.1	34.6505	329	Z	20461885	21020397	Lepidoptera
OG0005667	Vanessa_atalanta	ENSVATG00000016048.1	27.9635	329	Z	7981834	16450097	Lepidoptera
OG0005667	Xestia_xanthographa	ENSXXAG00000005784.1	45.2888	329	Z	6612983	42568189	Lepidoptera
OG0005667	Yponomeuta_sedellus	ENSYSDG00005009385.1	43.465	329	Z	4835608	27294112	Lepidoptera
OG0005667	Zeuzera_pyrina	BRAKERZPYG00000022108.1	42.8571	329	Z	27257688	28043699	Lepidoptera
OG0005667	Zygaena_filipendulae	ENSZFIG00005004305.1	26.1398	329	Z	7891930	14596444	Lepidoptera
OG0006753	Acleris_cristana	ENSNRAG00005006996.1	78.6826	835	21	6372449	12860200	Lepidoptera
OG0006753	Acleris_literana	ENSALIG00010006121.1	79.521	835	20	8773931	17877300	Lepidoptera
OG0006753	Anthocharis_cardamines	ENSCAHG00000011184.1	53.0539	835	23	6274302	8971329	Lepidoptera
OG0006753	Apoda_limacodes	BRAKERLAPG00005014704.1	50.8982	835	24	10243774	20876446	Lepidoptera
OG0006753	Aporophyla_lueneburgensis	ENSALBG00000007497.1	70.0599	835	2	21988081	39954520	Lepidoptera
OG0006753	Autographa_gamma	ENSAGMG00005008078.1	81.3174	835	23	3585964	9560853	Lepidoptera
OG0006753	Bembecia_ichneumoniformis	ENSBICG00000014242.1	61.7964	835	23	5060235	12685364	Lepidoptera
OG0006753	Biston_betularia	ENSBBTG00000020061.1	66.1078	835	22	5729782	10077690	Lepidoptera
OG0006753	Blastobasis_adustella	ENSBADG00005006734.1	75.3293	835	18	10003176	17141785	Lepidoptera
OG0006753	Blastobasis_lacticolella	ENSBLAG00000004586.1	78.4431	835	24	7349963	15230425	Lepidoptera
OG0006753	Carcina_quercana	BRAKERCQUG00015009133.1	73.4132	835	22	4559614	10182162	Lepidoptera
OG0006753	Celastrina_argiolus	ENSAAIG00005004981.1	75.6886	835	1	23780126	29052767	Lepidoptera
OG0006753	Clostera_curtula	ENStrtG00005003766.1	57.006	835	24	5475842	12081431	Lepidoptera
OG0006753	Colias_croceus	ENSCEUG00000012298.1	57.7246	835	22	5961997	8788975	Lepidoptera
OG0006753	Craniophora_ligustri	ENSCLSG00005000698.1	70.5389	835	22	5365446	11531112	Lepidoptera
OG0006753	Cydia_splendana	ENSCDEG00005003011.1	66.7066	835	20	8697891	16596891	Lepidoptera
OG0006753	Neomicropteryx_cornuta	FBgn0035477	53.2934	835	NA	NA	NA	Lepidoptera
OG0006753	Emmelina_monodactyla	ENSEMNG00005008029.1	55.9281	835	23	3674710	8658411	Lepidoptera
OG0006753	Endotricha_flammealis	BRAKEREFAG00010009101.1	57.485	835	23	6463566	11716062	Lepidoptera
OG0006753	Ennomos_fuscantarius	ENSEFNG00000022982.1	59.8802	835	22	6799626	11567106	Lepidoptera
OG0006753	Ennomos_quercinarius	ENSEQUG00005006164.1	60	835	22	5779725	13322036	Lepidoptera
OG0006753	Esperia_sulphurella	BRAKERHEEG00000008719.1	72.3353	835	21	5268742	12344128	Lepidoptera
OG0006753	Euclidia_mi	ENSEIMG00000003856.1	71.1377	835	25	16838149	45361876	Lepidoptera
OG0006753	Eupithecia_dodoneata	ENSEDDG00005006112.1	65.1497	835	25	3713227	8615116	Lepidoptera
OG0006753	Hecatera_dysodea	ENSHDYG00000021743.1	76.1677	835	20	8975143	18702055	Lepidoptera
OG0006753	Hedya_salicella	ENSHSLG00005012489.1	68.3832	835	20	9355184	17835027	Lepidoptera
OG0006753	Hemaris_fuciformis	ENSHFCG00000005932.1	79.1617	835	24	6227788	11412230	Lepidoptera
OG0006753	Hypena_proboscidalis	ENSHPOG00000010440.1	61.7964	835	23	7208808	17060011	Lepidoptera
OG0006753	Laothoe_populi	BRAKERLPPG00005010089.1	66.7066	835	24	7982997	14828359	Lepidoptera
OG0006753	Leptidea_sinapis	ENSLSNG00005017226.1	47.5449	835	19	5205049	14266499	Lepidoptera
OG0006753	Limenitis_camilla	ENSLAIG00005001079.1	38.6826	835	7	5280017	16010774	Lepidoptera
OG0006753	Lycaena_phlaeas	ENSLPHG00000005854.1	76.6467	835	1	3821203	26507414	Lepidoptera
OG0006753	Lysandra_coridon	ENSLNOG00000000146.1	75.5689	835	35	5531494	5931830	Lepidoptera
OG0006753	Maniola_jurtina	ENSMJUG00000013034.1	53.5329	835	5	12405324	16232520	Lepidoptera
OG0006753	Marasmarcha_lunaedactyla	BRAKERMLDG00005010729.1	49.1018	835	23	8903976	21267001	Lepidoptera
OG0006753	Meganola_albula	ENSALAG00005004894.1	61.6766	835	22	6105260	10993109	Lepidoptera
OG0006753	Micropterix_aruncella	ENSAXIG00000006053.1	34.7305	835	18	8064375	32428511	Lepidoptera
OG0006753	Neomicropteryx_cornuta	maker-ptg000024l-snap-gene-53.18-mRNA-1	37.1257	835	NA	NA	NA	Lepidoptera
OG0006753	Notodonta_dromedarius	ENSNDRG00005008664.1	81.6766	835	24	4748271	8740623	Lepidoptera
OG0006753	Ochlodes_sylvanus	ENSOSYG00005011477.1	73.4132	835	26	3461122	8426487	Lepidoptera
OG0006753	Orgyia_antiqua	ENSOAIG00000002209.1	40.8383	835	10	24336576	31426800	Lepidoptera
OG0006753	Papilio_machaon	ENSPNHG00000014728.1	59.521	835	26	3224577	6017044	Lepidoptera
OG0006753	Parapoynx_stratiotata	ENSSOYG00005008837.1	63.5928	835	25	7522921	12933045	Lepidoptera
OG0006753	Pararge_aegeria	ENSPAGG00005004916.1	50.0599	835	1	5479311	21295481	Lepidoptera
OG0006753	Phalera_bucephala	ENSPBCG00000007862.1	69.1018	835	22	11236185	20781997	Lepidoptera
OG0006753	Pieris_brassicae	ENSPBSG00000015733.1	69.1018	835	3	22985753	23069255	Lepidoptera
OG0006753	Plebejus_argus	ENSAPBG00000002194.1	76.1677	835	2	4298395	25107503	Lepidoptera
OG0006753	Plutella_xylostella	ENSPXYG00000012170.1	69.8204	835	20	4423198	9166468	Lepidoptera
OG0006753	Pyrgus_malvae	ENSPMVG00005001148.1	61.5569	835	21	9103991	19363551	Lepidoptera
OG0006753	Sesia_bembeciformis	BRAKERBSSG00005008247.1	65.8683	835	22	5594387	12150430	Lepidoptera
OG0006753	Synanthedon_andrenaeformis	BRAKERSADG00000008776.1	62.3952	835	22	5150854	8693055	Lepidoptera
OG0006753	Thera_britannica	ENSTAIG00005013570.1	56.5269	835	9	16066507	21505673	Lepidoptera
OG0006753	Thyatira_batis	ENSBTYG00000000545.1	70.5389	835	24	4368407	7715385	Lepidoptera
OG0006753	Thymelicus_sylvestris	ENSTEVG00005000727.1	69.8204	835	24	4880824	11376619	Lepidoptera
OG0006753	Tinea_semifulvella	ENSTAEG00005013681.1	43.4731	835	21	5205069	12368112	Lepidoptera
OG0006753	Tinea_trinotella	ENSTTNG00000002634.1	43.1138	835	24	5116113	8970260	Lepidoptera
OG0006753	Vanessa_atalanta	ENSVATG00000014808.1	54.491	835	24	5223498	9263386	Lepidoptera
OG0006753	Xestia_xanthographa	ENSXXAG00000012910.1	73.7725	835	3	19506078	34348654	Lepidoptera
OG0006753	Yponomeuta_sedellus	ENSYSDG00005014327.1	71.8563	835	23	8015303	17305914	Lepidoptera
OG0006753	Zeuzera_pyrina	BRAKERZPYG00000012471.1	54.8503	835	24	10037776	16836828	Lepidoptera
OG0006753	Zygaena_filipendulae	ENSZFIG00005008329.1	87.5449	835	23	4109722	9015051	Lepidoptera
OG0006200	Acleris_cristana	ENSNRAG00005012077.1	86.134	851	8	1155013	18193573	Lepidoptera
OG0006200	Acleris_literana	ENSALIG00010011586.1	56.4042	851	9	1392682	22107864	Lepidoptera
OG0006200	Anthocharis_cardamines	ENSCAHG00000005054.1	81.3161	851	12	968105	12507586	Lepidoptera
OG0006200	Apoda_limacodes	BRAKERLAPG00005004680.1	58.4019	851	13	27858038	31111697	Lepidoptera
OG0006200	Aporophyla_lueneburgensis	ENSALBG00000011402.1	76.9683	851	5	2716604	35500129	Lepidoptera
OG0006200	Autographa_gamma	ENSAGMG00005015308.1	82.6087	851	8	12163590	13026831	Lepidoptera
OG0006200	Bembecia_ichneumoniformis	ENSBICG00000007208.1	72.973	851	8	18609713	19836373	Lepidoptera
OG0006200	Biston_betularia	ENSBBTG00000016915.1	72.973	851	8	1500949	15423630	Lepidoptera
OG0006200	Blastobasis_adustella	ENSBADG00005001616.1	83.6663	851	1	17608691	20131596	Lepidoptera
OG0006200	Blastobasis_lacticolella	ENSBLAG00000001862.1	81.1986	851	12	18492356	20548006	Lepidoptera
OG0006200	Carcina_quercana	BRAKERCQUG00015015123.1	61.5746	851	7	15068866	16204516	Lepidoptera
OG0006200	Celastrina_argiolus	ENSAAIG00005013276.1	80.9636	851	5	17182597	24418972	Lepidoptera
OG0006200	Clostera_curtula	ENStrtG00005006331.1	77.4383	851	7	18189037	19475727	Lepidoptera
OG0006200	Colias_croceus	ENSCEUG00000018661.1	72.0329	851	7	977782	12035604	Lepidoptera
OG0006200	Craniophora_ligustri	ENSCLSG00005010100.1	77.9083	851	7	14866734	15962068	Lepidoptera
OG0006200	Cydia_splendana	ENSCDEG00005001326.1	42.5382	851	7	1503275	23524037	Lepidoptera
OG0006200	Neomicropteryx_cornuta	FBgn0028671	74.5006	851	NA	NA	NA	Lepidoptera
OG0006200	Emmelina_monodactyla	ENSEMNG00005008580.1	86.839	851	7	570814	11576625	Lepidoptera
OG0006200	Endotricha_flammealis	BRAKEREFAG00010014867.1	61.4571	851	7	16547183	17647390	Lepidoptera
OG0006200	Ennomos_fuscantarius	ENSEFNG00000021194.2	76.8508	851	8	1256025	16676294	Lepidoptera
OG0006200	Ennomos_quercinarius	ENSEQUG00005001299.2	71.2103	851	9	1288726	17960691	Lepidoptera
OG0006200	Esperia_sulphurella	BRAKERHEEG00000016516.1	66.98	851	9	15414647	17073545	Lepidoptera
OG0006200	Euclidia_mi	ENSEIMG00000012405.1	74.0306	851	4	90448612	117951882	Lepidoptera
OG0006200	Eupithecia_dodoneata	ENSEDDG00005011255.1	72.8555	851	8	10464134	13004638	Lepidoptera
OG0006200	Hecatera_dysodea	ENSHDYG00000017689.1	82.2562	851	3	22140004	23810319	Lepidoptera
OG0006200	Hedya_salicella	ENSHSLG00005010439.1	88.7192	851	6	26018433	27718023	Lepidoptera
OG0006200	Hemaris_fuciformis	ENSHFCG00000012484.1	78.6134	851	8	15636224	17107975	Lepidoptera
OG0006200	Hypena_proboscidalis	ENSHPOG00000014950.1	75.0881	851	5	21721908	23262017	Lepidoptera
OG0006200	Laothoe_populi	BRAKERLPPG00005015114.1	62.9847	851	8	19669974	21625164	Lepidoptera
OG0006200	Leptidea_sinapis	ENSLSNG00005011535.1	76.3807	851	42	1280790	9389464	Lepidoptera
OG0006200	Limenitis_camilla	ENSLAIG00005004217.1	60.9871	851	8	1444274	15975667	Lepidoptera
OG0006200	Lycaena_phlaeas	ENSLPHG00000011278.1	77.5558	851	5	15145777	21464198	Lepidoptera
OG0006200	Lysandra_coridon	ENSLNOG00000007360.1	76.0282	851	49	3239720	5409758	Lepidoptera
OG0006200	Maniola_jurtina	ENSMJUG00000001450.1	74.1481	851	8	14237991	15421669	Lepidoptera
OG0006200	Marasmarcha_lunaedactyla	BRAKERMLDG00005015582.1	49.3537	851	5	6179259	29789714	Lepidoptera
OG0006200	Meganola_albula	ENSALAG00005011683.1	66.51	851	9	13638446	14969380	Lepidoptera
OG0006200	Micropterix_aruncella	ENSAXIG00000006964.1	68.6251	851	6	38504966	39141337	Lepidoptera
OG0006200	Neomicropteryx_cornuta	maker-ptg000012.1l-snap-gene-3.8-mRNA-1	62.3972	851	NA	NA	NA	Lepidoptera
OG0006200	Notodonta_dromedarius	ENSNDRG00005002116.1	84.2538	851	8	966185	12458026	Lepidoptera
OG0006200	Ochlodes_sylvanus	ENSOSYG00005013337.1	85.3114	851	8	12962027	14057170	Lepidoptera
OG0006200	Orgyia_antiqua	ENSOAIG00000005193.1	55.8167	851	3	1858409	37852157	Lepidoptera
OG0006200	Papilio_machaon	ENSPNHG00000012135.1	69.9177	851	8	514931	9155578	Lepidoptera
OG0006200	Parapoynx_stratiotata	ENSSOYG00005010964.1	57.5793	851	7	1308295	18290804	Lepidoptera
OG0006200	Pararge_aegeria	ENSPAGG00005010855.1	74.0306	851	9	18064155	19838782	Lepidoptera
OG0006200	Phalera_bucephala	ENSPBCG00000011642.1	79.2009	851	3	3667748	39814824	Lepidoptera
OG0006200	Pieris_brassicae	ENSPBSG00000006269.1	67.4501	851	1	574664	23587467	Lepidoptera
OG0006200	Plebejus_argus	ENSAPBG00000006889.1	77.3208	851	6	6198897	19241942	Lepidoptera
OG0006200	Plutella_xylostella	ENSPXYG00000027693.1	82.1387	851	9	5727671	12341994	Lepidoptera
OG0006200	Pyrgus_malvae	ENSPMVG00005006486.1	72.738	851	4	2329291	30176445	Lepidoptera
OG0006200	Sesia_bembeciformis	BRAKERBSSG00005013491.1	58.0494	851	7	1447605	18842457	Lepidoptera
OG0006200	Synanthedon_andrenaeformis	BRAKERSADG00000014789.1	70.3878	851	7	12711778	13505424	Lepidoptera
OG0006200	Thera_britannica	ENSTAIG00005005484.1	73.3255	851	3	13640570	26941626	Lepidoptera
OG0006200	Thyatira_batis	ENSBTYG00000011258.1	71.7979	851	8	9710436	11676877	Lepidoptera
OG0006200	Thymelicus_sylvestris	ENSTEVG00005011645.1	85.7814	851	9	1435137	17984492	Lepidoptera
OG0006200	Tinea_semifulvella	ENSTAEG00005001969.1	72.3854	851	2	19279369	20606466	Lepidoptera
OG0006200	Tinea_trinotella	ENSTTNG00000008019.1	58.5194	851	8	13564332	14400823	Lepidoptera
OG0006200	Vanessa_atalanta	ENSVATG00000007816.1	74.1481	851	7	12594898	13669770	Lepidoptera
OG0006200	Xestia_xanthographa	ENSXXAG00000004439.2	78.7309	851	12	2250110	31352729	Lepidoptera
OG0006200	Yponomeuta_sedellus	ENSYSDG00005000084.1	79.3184	851	6	23542025	25200344	Lepidoptera
OG0006200	Zeuzera_pyrina	BRAKERZPYG00000019844.1	57.8143	851	7	2019602	26244251	Lepidoptera
OG0006200	Zygaena_filipendulae	ENSZFIG00005012747.1	88.3666	851	8	12627062	13669706	Lepidoptera
OG0006836	Acleris_cristana	ENSNRAG00005004511.1	60.8997	289	26	6825463	9418195	Lepidoptera
OG0006836	Acleris_literana	ENSALIG00010005952.1	59.5156	289	25	4360754	14533304	Lepidoptera
OG0006836	Anthocharis_cardamines	ENSCAHG00000010853.1	45.6747	289	26	6920644	8384805	Lepidoptera
OG0006836	Apoda_limacodes	BRAKERLAPG00005015796.1	37.7163	289	3	9117905	36785723	Lepidoptera
OG0006836	Aporophyla_lueneburgensis	ENSALBG00000008002.1	52.9412	289	30	14671362	17767531	Lepidoptera
OG0006836	Autographa_gamma	ENSAGMG00005010910.1	56.7474	289	27	1344775	7978480	Lepidoptera
OG0006836	Bembecia_ichneumoniformis	ENSBICG00000008985.1	46.7128	289	30	2640419	7594672	Lepidoptera
OG0006836	Biston_betularia	ENSBBTG00000024030.1	55.3633	289	28	5290279	6444382	Lepidoptera
OG0006836	Blastobasis_adustella	ENSBADG00005001584.1	59.1696	289	27	5057221	11365535	Lepidoptera
OG0006836	Blastobasis_lacticolella	ENSBLAG00000008134.1	55.7093	289	27	4898506	12625560	Lepidoptera
OG0006836	Carcina_quercana	BRAKERCQUG00015010899.1	51.9031	289	27	1291546	7664030	Lepidoptera
OG0006836	Celastrina_argiolus	ENSAAIG00005012825.1	41.1765	289	2	5313495	24852115	Lepidoptera
OG0006836	Clostera_curtula	ENStrtG00005012881.1	52.9412	289	21	1567854	15071178	Lepidoptera
OG0006836	Colias_croceus	ENSCEUG00000014126.1	50.8651	289	23	6264870	8060085	Lepidoptera
OG0006836	Craniophora_ligustri	ENSCLSG00005010304.1	58.4775	289	28	1377575	7345802	Lepidoptera
OG0006836	Cydia_splendana	ENSCDEG00005006947.1	61.2457	289	26	5027923	11632898	Lepidoptera
OG0006836	Neomicropteryx_cornuta	FBgn0038042	80.2768	289	NA	NA	NA	Lepidoptera
OG0006836	Emmelina_monodactyla	ENSEMNG00005012741.1	64.7059	289	27	5969033	6509092	Lepidoptera
OG0006836	Endotricha_flammealis	BRAKEREFAG00010011038.1	47.7509	289	28	981501	9009850	Lepidoptera
OG0006836	Ennomos_fuscantarius	ENSEFNG00000015576.1	54.6713	289	28	6194318	7821922	Lepidoptera
OG0006836	Ennomos_quercinarius	ENSEQUG00005004910.1	51.9031	289	27	1942338	10462936	Lepidoptera
OG0006836	Esperia_sulphurella	BRAKERHEEG00000010848.1	55.3633	289	27	6567059	8550260	Lepidoptera
OG0006836	Euclidia_mi	ENSEIMG00000006059.1	49.1349	289	28	21538179	25789997	Lepidoptera
OG0006836	Eupithecia_dodoneata	ENSEDDG00005010675.1	87.8893	289	30	239102	6065958	Lepidoptera
OG0006836	Hecatera_dysodea	ENSHDYG00000014623.1	46.3668	289	29	9167669	11449100	Lepidoptera
OG0006836	Hedya_salicella	ENSHSLG00005007580.1	73.3564	289	1	46981649	52607617	Lepidoptera
OG0006836	Hemaris_fuciformis	ENSHFCG00000017362.1	62.9758	289	1	4849078	24291966	Lepidoptera
OG0006836	Hypena_proboscidalis	ENSHPOG00000007190.1	44.2907	289	29	2365135	11348333	Lepidoptera
OG0006836	Laothoe_populi	BRAKERLPPG00005000234.1	66.782	289	1	6280277	29548384	Lepidoptera
OG0006836	Leptidea_sinapis	ENSLSNG00005004922.1	50.173	289	29	2602057	12641734	Lepidoptera
OG0006836	Limenitis_camilla	ENSLAIG00005005962.1	60.2076	289	29	7052815	8002047	Lepidoptera
OG0006836	Lycaena_phlaeas	ENSLPHG00000001123.1	38.0623	289	2	17352142	23175137	Lepidoptera
OG0006836	Lysandra_coridon	ENSLNOG00000009558.1	40.1384	289	16	1320391	6600399	Lepidoptera
OG0006836	Maniola_jurtina	ENSMJUG00000005707.1	49.1349	289	26	1366000	7754456	Lepidoptera
OG0006836	Marasmarcha_lunaedactyla	BRAKERMLDG00005013240.1	48.4429	289	28	6802320	14311498	Lepidoptera
OG0006836	Meganola_albula	ENSALAG00005007860.1	41.5225	289	27	1990220	7826509	Lepidoptera
OG0006836	Micropterix_aruncella	ENSAXIG00000012408.1	55.7093	289	25	2869235	21751953	Lepidoptera
OG0006836	Neomicropteryx_cornuta	maker-ptg000007l-snap-gene-3.28-mRNA-1	75.4325	289	NA	NA	NA	Lepidoptera
OG0006836	Notodonta_dromedarius	ENSNDRG00005011180.1	60.8997	289	29	4724406	6250348	Lepidoptera
OG0006836	Ochlodes_sylvanus	ENSOSYG00005009626.1	60.2076	289	6	11907808	14695477	Lepidoptera
OG0006836	Orgyia_antiqua	ENSOAIG00000012439.1	34.2561	289	Z	25843423	38398989	Lepidoptera
OG0006836	Papilio_machaon	ENSPNHG00000018015.1	38.4083	289	28	3420449	4614559	Lepidoptera
OG0006836	Parapoynx_stratiotata	ENSSOYG00005010040.1	59.5156	289	28	2194513	9578654	Lepidoptera
OG0006836	Pararge_aegeria	ENSPAGG00005003361.1	56.4014	289	26	7760812	9871873	Lepidoptera
OG0006836	Phalera_bucephala	ENSPBCG00000008833.1	46.3668	289	29	4619280	12861920	Lepidoptera
OG0006836	Pieris_brassicae	ENSPBSG00000000725.1	40.4844	289	14	4729741	5837911	Lepidoptera
OG0006836	Plebejus_argus	ENSAPBG00000015419.1	42.2145	289	3	4780859	20335251	Lepidoptera
OG0006836	Plutella_xylostella	ENSPXYG00000013239.1	67.8201	289	24	3356493	5754815	Lepidoptera
OG0006836	Pyrgus_malvae	ENSPMVG00005007968.1	62.9758	289	27	8050951	10668280	Lepidoptera
OG0006836	Sesia_bembeciformis	BRAKERBSSG00005009618.1	54.3253	289	27	5832948	7492927	Lepidoptera
OG0006836	Synanthedon_andrenaeformis	BRAKERSADG00000012550.1	49.481	289	30	1816980	5174083	Lepidoptera
OG0006836	Thera_britannica	ENSTAIG00005012522.1	51.2111	289	8	16329676	22904759	Lepidoptera
OG0006836	Thyatira_batis	ENSBTYG00000011094.1	55.3633	289	29	1884704	5651992	Lepidoptera
OG0006836	Thymelicus_sylvestris	ENSTEVG00005019174.1	72.3183	289	2	16027973	20739567	Lepidoptera
OG0006836	Tinea_semifulvella	ENSTAEG00005002424.1	38.4083	289	43	5974542	7874674	Lepidoptera
OG0006836	Tinea_trinotella	ENSTTNG00000007287.1	45.6747	289	29	1387812	5750299	Lepidoptera
OG0006836	Vanessa_atalanta	ENSVATG00000014409.1	51.2111	289	28	3748033	6381361	Lepidoptera
OG0006836	Xestia_xanthographa	ENSXXAG00000012681.1	46.7128	289	30	14509237	19431706	Lepidoptera
OG0006836	Yponomeuta_sedellus	ENSYSDG00005001350.1	69.2042	289	28	6700651	10643271	Lepidoptera
OG0006836	Zeuzera_pyrina	BRAKERZPYG00000014436.1	47.7509	289	27	3155759	14506622	Lepidoptera
OG0006836	Zygaena_filipendulae	ENSZFIG00005014052.1	81.6609	289	21	4077300	10568835	Lepidoptera
OG0006788	Acleris_cristana	ENSNRAG00005007698.1	54.6729	214	22	2188593	12760773	Lepidoptera
OG0006788	Acleris_literana	ENSALIG00010005666.1	55.1402	214	22	2691216	16703310	Lepidoptera
OG0006788	Anthocharis_cardamines	ENSCAHG00000012799.1	39.2523	214	22	7591677	9081691	Lepidoptera
OG0006788	Apoda_limacodes	BRAKERLAPG00005013272.1	29.4393	214	22	17553250	21248268	Lepidoptera
OG0006788	Aporophyla_lueneburgensis	ENSALBG00000005476.1	50.9346	214	24	3454085	26911615	Lepidoptera
OG0006788	Autographa_gamma	ENSAGMG00005006245.1	51.8692	214	22	1485109	9663279	Lepidoptera
OG0006788	Bembecia_ichneumoniformis	ENSBICG00000010439.1	43.4579	214	22	10962968	13172147	Lepidoptera
OG0006788	Biston_betularia	ENSBBTG00000017162.1	38.3178	214	23	8233193	9968191	Lepidoptera
OG0006788	Blastobasis_adustella	ENSBADG00005009462.1	52.3364	214	25	12105567	14377855	Lepidoptera
OG0006788	Blastobasis_lacticolella	ENSBLAG00000007314.1	51.4019	214	22	2394303	15584837	Lepidoptera
OG0006788	Carcina_quercana	BRAKERCQUG00015008746.1	25.7009	214	21	8657727	10254987	Lepidoptera
OG0006788	Celastrina_argiolus	ENSAAIG00005007496.1	53.271	214	21	1963691	16318055	Lepidoptera
OG0006788	Clostera_curtula	ENStrtG00005009877.1	52.8037	214	23	2065450	13019614	Lepidoptera
OG0006788	Colias_croceus	ENSCEUG00000007891.1	42.9907	214	24	1223530	7974140	Lepidoptera
OG0006788	Craniophora_ligustri	ENSCLSG00005005561.1	42.5234	214	23	9255632	11096971	Lepidoptera
OG0006788	Cydia_splendana	ENSCDEG00005012532.1	64.0187	214	21	297342	15656045	Lepidoptera
OG0006788	Neomicropteryx_cornuta	FBgn0039258	71.9626	214	NA	NA	NA	Lepidoptera
OG0006788	Emmelina_monodactyla	ENSEMNG00005012695.1	49.5327	214	24	6243984	7713513	Lepidoptera
OG0006788	Endotricha_flammealis	BRAKEREFAG00010009543.1	33.6449	214	24	1830788	11701817	Lepidoptera
OG0006788	Ennomos_fuscantarius	ENSEFNG00000015192.1	46.2617	214	23	1983147	11425978	Lepidoptera
OG0006788	Ennomos_quercinarius	ENSEQUG00005005611.1	49.0654	214	23	2040415	12353480	Lepidoptera
OG0006788	Esperia_sulphurella	BRAKERHEEG00000009219.1	53.7383	214	22	9421598	11743333	Lepidoptera
OG0006788	Euclidia_mi	ENSEIMG00000009501.1	45.7944	214	22	46217648	54244376	Lepidoptera
OG0006788	Eupithecia_dodoneata	ENSEDDG00005005533.1	60.7477	214	23	1537316	9023576	Lepidoptera
OG0006788	Hecatera_dysodea	ENSHDYG00000022026.1	46.2617	214	23	3080862	18185122	Lepidoptera
OG0006788	Hedya_salicella	ENSHSLG00005012171.1	66.3551	214	19	496661	18479678	Lepidoptera
OG0006788	Hemaris_fuciformis	ENSHFCG00000012845.1	53.7383	214	10	15573639	17376605	Lepidoptera
OG0006788	Hypena_proboscidalis	ENSHPOG00000012211.1	41.1215	214	22	2547480	17097518	Lepidoptera
OG0006788	Laothoe_populi	BRAKERLPPG00005002303.1	60.2804	214	11	19274125	21366582	Lepidoptera
OG0006788	Leptidea_sinapis	ENSLSNG00005012796.1	34.5794	214	26	2410903	13266506	Lepidoptera
OG0006788	Limenitis_camilla	ENSLAIG00005007541.1	43.4579	214	25	10026436	11886885	Lepidoptera
OG0006788	Lycaena_phlaeas	ENSLPHG00000004094.1	37.8505	214	22	1655649	10479323	Lepidoptera
OG0006788	Lysandra_coridon	ENSLNOG00000005412.1	43.4579	214	1	1972592	9182765	Lepidoptera
OG0006788	Maniola_jurtina	ENSMJUG00000007787.1	43.4579	214	24	7768793	9430113	Lepidoptera
OG0006788	Marasmarcha_lunaedactyla	BRAKERMLDG00005010316.1	46.2617	214	22	508829	21388907	Lepidoptera
OG0006788	Meganola_albula	ENSALAG00005006991.1	38.785	214	23	1753110	10474156	Lepidoptera
OG0006788	Micropterix_aruncella	ENSAXIG00000011254.1	54.6729	214	22	14508714	28548650	Lepidoptera
OG0006788	Neomicropteryx_cornuta	maker-ptg000005l-snap-gene-113.33-mRNA-1	63.5514	214	NA	NA	NA	Lepidoptera
OG0006788	Notodonta_dromedarius	ENSNDRG00005010691.1	57.0093	214	23	1343450	8993363	Lepidoptera
OG0006788	Ochlodes_sylvanus	ENSOSYG00005009745.1	51.4019	214	25	7037276	8580840	Lepidoptera
OG0006788	Orgyia_antiqua	ENSOAIG00000014547.1	28.972	214	Z	28787823	38398989	Lepidoptera
OG0006788	Papilio_machaon	ENSPNHG00000016562.1	33.6449	214	24	1041851	6094511	Lepidoptera
OG0006788	Parapoynx_stratiotata	ENSSOYG00005012112.1	57.0093	214	23	10847073	13083694	Lepidoptera
OG0006788	Pararge_aegeria	ENSPAGG00005003547.1	41.1215	214	23	2319278	13181978	Lepidoptera
OG0006788	Phalera_bucephala	ENSPBCG00000006410.1	45.3271	214	21	19076353	22165329	Lepidoptera
OG0006788	Pieris_brassicae	ENSPBSG00000009404.1	28.5047	214	1	8101775	23587467	Lepidoptera
OG0006788	Plebejus_argus	ENSAPBG00000009856.1	43.9252	214	21	1454342	9722968	Lepidoptera
OG0006788	Plutella_xylostella	ENSPXYG00000017045.1	53.271	214	26	7694707	8635333	Lepidoptera
OG0006788	Pyrgus_malvae	ENSPMVG00005011350.1	52.8037	214	24	3002902	16663010	Lepidoptera
OG0006788	Sesia_bembeciformis	BRAKERBSSG00005008472.1	43.9252	214	23	2090396	11887449	Lepidoptera
OG0006788	Synanthedon_andrenaeformis	BRAKERSADG00000009736.1	49.5327	214	24	6771020	8183210	Lepidoptera
OG0006788	Thera_britannica	ENSTAIG00005011773.1	64.0187	214	7	21721062	23306423	Lepidoptera
OG0006788	Thyatira_batis	ENSBTYG00000009681.1	45.3271	214	23	6452097	7951191	Lepidoptera
OG0006788	Thymelicus_sylvestris	ENSTEVG00005008110.1	53.7383	214	23	2001927	11732099	Lepidoptera
OG0006788	Tinea_semifulvella	ENSTAEG00005012195.1	31.7757	214	16	11006087	12878163	Lepidoptera
OG0006788	Tinea_trinotella	ENSTTNG00000005010.1	42.0561	214	22	1364787	9310227	Lepidoptera
OG0006788	Vanessa_atalanta	ENSVATG00000009270.1	38.3178	214	23	7931188	9619033	Lepidoptera
OG0006788	Xestia_xanthographa	ENSXXAG00000002855.1	44.8598	214	23	3362544	27721191	Lepidoptera
OG0006788	Yponomeuta_sedellus	ENSYSDG00005008307.1	61.6822	214	22	5099173	18061692	Lepidoptera
OG0006788	Zeuzera_pyrina	BRAKERZPYG00000011601.1	42.5234	214	22	3261920	17685321	Lepidoptera
OG0006788	Zygaena_filipendulae	ENSZFIG00005009424.1	52.3364	214	24	1542968	8699336	Lepidoptera
OG0006539	Acleris_cristana	ENSNRAG00005001869.1	69.5364	151	15	13269973	15829237	Lepidoptera
OG0006539	Acleris_literana	ENSALIG00010001276.1	68.8742	151	16	16147946	19477194	Lepidoptera
OG0006539	Anthocharis_cardamines	ENSCAHG00000008329.1	54.9669	151	16	5479054	11841443	Lepidoptera
OG0006539	Apoda_limacodes	BRAKERLAPG00005015610.1	39.0728	151	3	22695646	36785723	Lepidoptera
OG0006539	Aporophyla_lueneburgensis	ENSALBG00000005204.1	66.8874	151	21	14912134	29039451	Lepidoptera
OG0006539	Autographa_gamma	ENSAGMG00005004429.1	68.2119	151	17	5504449	11550995	Lepidoptera
OG0006539	Bembecia_ichneumoniformis	ENSBICG00000011749.1	60.9272	151	16	16454705	17686735	Lepidoptera
OG0006539	Biston_betularia	ENSBBTG00000018489.1	62.9139	151	16	6492485	14013682	Lepidoptera
OG0006539	Blastobasis_adustella	ENSBADG00005003612.1	68.2119	151	15	7645383	18016841	Lepidoptera
OG0006539	Blastobasis_lacticolella	ENSBLAG00000005526.1	65.5629	151	16	10712620	18520852	Lepidoptera
OG0006539	Carcina_quercana	BRAKERCQUG00015005027.1	62.2517	151	16	6266537	14037792	Lepidoptera
OG0006539	Celastrina_argiolus	ENSAAIG00005001661.1	59.6026	151	18	9137870	16965134	Lepidoptera
OG0006539	Clostera_curtula	ENStrtG00005001012.1	59.6026	151	15	9486921	17175963	Lepidoptera
OG0006539	Colias_croceus	ENSCEUG00000020355.1	52.9801	151	15	5114709	10729550	Lepidoptera
OG0006539	Craniophora_ligustri	ENSCLSG00005007214.1	65.5629	151	15	7422928	14684169	Lepidoptera
OG0006539	Cydia_splendana	ENSCDEG00005008980.1	74.8344	151	15	9452840	19691877	Lepidoptera
OG0006539	Neomicropteryx_cornuta	FBgn0031692	74.1722	151	NA	NA	NA	Lepidoptera
OG0006539	Emmelina_monodactyla	ENSEMNG00005004176.1	53.6424	151	19	5171784	9589175	Lepidoptera
OG0006539	Endotricha_flammealis	BRAKEREFAG00010004841.1	57.6159	151	17	8161704	15254705	Lepidoptera
OG0006539	Ennomos_fuscantarius	ENSEFNG00000017407.1	63.5762	151	16	6801414	15057388	Lepidoptera
OG0006539	Ennomos_quercinarius	ENSEQUG00005005186.1	64.9007	151	15	7740181	16475101	Lepidoptera
OG0006539	Esperia_sulphurella	BRAKERHEEG00000004539.1	58.2781	151	16	7100679	15438083	Lepidoptera
OG0006539	Euclidia_mi	ENSEIMG00000006211.1	62.2517	151	21	32376137	58499226	Lepidoptera
OG0006539	Eupithecia_dodoneata	ENSEDDG00005001314.1	64.2384	151	17	6744900	12007789	Lepidoptera
OG0006539	Hecatera_dysodea	ENSHDYG00000018025.1	70.1987	151	18	10200075	20070805	Lepidoptera
OG0006539	Hedya_salicella	ENSHSLG00005002417.1	65.5629	151	14	12473734	23771224	Lepidoptera
OG0006539	Hemaris_fuciformis	ENSHFCG00000008415.1	62.2517	151	17	7907907	15174581	Lepidoptera
OG0006539	Hypena_proboscidalis	ENSHPOG00000008441.1	59.6026	151	17	11273766	20496581	Lepidoptera
OG0006539	Laothoe_populi	BRAKERLPPG00005005668.1	59.6026	151	17	9113519	18922890	Lepidoptera
OG0006539	Leptidea_sinapis	ENSLSNG00005010533.1	39.7351	151	9	7839680	15829655	Lepidoptera
OG0006539	Limenitis_camilla	ENSLAIG00005009645.1	50.9934	151	17	6581755	14059819	Lepidoptera
OG0006539	Lycaena_phlaeas	ENSLPHG00000005006.1	56.2914	151	18	6984484	14886526	Lepidoptera
OG0006539	Lysandra_coridon	ENSLNOG00000011338.1	58.9404	151	43	303922	5651233	Lepidoptera
OG0006539	Maniola_jurtina	ENSMJUG00000001397.1	56.9536	151	17	7295652	13715123	Lepidoptera
OG0006539	Marasmarcha_lunaedactyla	BRAKERMLDG00005005332.1	52.9801	151	15	10676950	25328583	Lepidoptera
OG0006539	Meganola_albula	ENSALAG00005002778.1	45.6954	151	17	7071853	13346821	Lepidoptera
OG0006539	Micropterix_aruncella	ENSAXIG00000008071.1	56.9536	151	14	1048891	33762414	Lepidoptera
OG0006539	Neomicropteryx_cornuta	maker-ptg000031l-snap-gene-145.49-mRNA-1	61.5894	151	NA	NA	NA	Lepidoptera
OG0006539	Notodonta_dromedarius	ENSNDRG00005000177.1	68.8742	151	17	5891756	11133543	Lepidoptera
OG0006539	Ochlodes_sylvanus	ENSOSYG00005008390.1	59.6026	151	16	6126737	12618286	Lepidoptera
OG0006539	Orgyia_antiqua	ENSOAIG00000011181.1	47.6821	151	6	25296510	34414056	Lepidoptera
OG0006539	Papilio_machaon	ENSPNHG00000016219.1	63.5762	151	15	4427822	8215472	Lepidoptera
OG0006539	Parapoynx_stratiotata	ENSSOYG00005000631.1	62.2517	151	16	8580144	15984593	Lepidoptera
OG0006539	Pararge_aegeria	ENSPAGG00005005153.1	53.6424	151	17	8370604	17724597	Lepidoptera
OG0006539	Phalera_bucephala	ENSPBCG00000003303.1	62.9139	151	15	16739578	29291170	Lepidoptera
OG0006539	Pieris_brassicae	ENSPBSG00000016209.1	54.9669	151	8	4698670	21291167	Lepidoptera
OG0006539	Plebejus_argus	ENSAPBG00000015748.1	58.2781	151	19	6153657	13381465	Lepidoptera
OG0006539	Plutella_xylostella	ENSPXYG00000018918.1	72.8477	151	3	7614336	10808545	Lepidoptera
OG0006539	Pyrgus_malvae	ENSPMVG00005009704.1	63.5762	151	16	11604828	24252642	Lepidoptera
OG0006539	Sesia_bembeciformis	BRAKERBSSG00005003075.1	60.2649	151	14	8885612	16601142	Lepidoptera
OG0006539	Synanthedon_andrenaeformis	BRAKERSADG00000004963.1	54.9669	151	16	3919683	11765226	Lepidoptera
OG0006539	Thera_britannica	ENSTAIG00005004748.1	63.5762	151	2	20950662	27175167	Lepidoptera
OG0006539	Thyatira_batis	ENSBTYG00000011488.1	56.9536	151	15	4826174	10557326	Lepidoptera
OG0006539	Thymelicus_sylvestris	ENSTEVG00005012264.1	57.6159	151	15	7392776	16110235	Lepidoptera
OG0006539	Tinea_semifulvella	ENSTAEG00005012198.1	58.2781	151	15	11654880	13304376	Lepidoptera
OG0006539	Tinea_trinotella	ENSTTNG00000004920.1	45.6954	151	15	7308166	13223055	Lepidoptera
OG0006539	Vanessa_atalanta	ENSVATG00000001700.1	54.9669	151	16	5948495	12152710	Lepidoptera
OG0006539	Xestia_xanthographa	ENSXXAG00000011150.1	68.8742	151	19	16154899	30036985	Lepidoptera
OG0006539	Yponomeuta_sedellus	ENSYSDG00005011789.1	64.9007	151	17	11934149	22173098	Lepidoptera
OG0006539	Zeuzera_pyrina	BRAKERZPYG00000005547.1	52.9801	151	15	13187863	23504384	Lepidoptera
OG0006539	Zygaena_filipendulae	ENSZFIG00005007794.1	59.6026	151	16	5143031	11880777	Lepidoptera
OG0006811	Acleris_cristana	ENSNRAG00005006337.1	86.1111	612	24	9328024	10842494	Lepidoptera
OG0006811	Acleris_literana	ENSALIG00010006167.1	86.7647	612	26	11748252	13693049	Lepidoptera
OG0006811	Anthocharis_cardamines	ENSCAHG00000013603.1	72.0588	612	25	4413635	8733365	Lepidoptera
OG0006811	Apoda_limacodes	BRAKERLAPG00005022351.1	56.2092	612	Z	9421104	55212830	Lepidoptera
OG0006811	Aporophyla_lueneburgensis	ENSALBG00000008394.1	74.6732	612	27	12141353	21749117	Lepidoptera
OG0006811	Autographa_gamma	ENSAGMG00005012218.1	82.8431	612	25	3964645	8493720	Lepidoptera
OG0006811	Bembecia_ichneumoniformis	ENSBICG00000013935.1	62.2549	612	24	10087506	12550116	Lepidoptera
OG0006811	Biston_betularia	ENSBBTG00000022457.1	69.281	612	24	4470379	9839901	Lepidoptera
OG0006811	Blastobasis_adustella	ENSBADG00005003095.1	76.4706	612	21	6225008	16565728	Lepidoptera
OG0006811	Blastobasis_lacticolella	ENSBLAG00000009131.1	73.5294	612	23	8307255	15502372	Lepidoptera
OG0006811	Carcina_quercana	BRAKERCQUG00015009889.1	82.3529	612	24	6304538	9427983	Lepidoptera
OG0006811	Celastrina_argiolus	ENSAAIG00005014233.1	88.7255	612	20	10543257	16517200	Lepidoptera
OG0006811	Clostera_curtula	ENStrtG00005006727.1	77.2876	612	26	5150091	11382847	Lepidoptera
OG0006811	Colias_croceus	ENSCEUG00000016056.1	65.6863	612	26	3504673	7474634	Lepidoptera
OG0006811	Craniophora_ligustri	ENSCLSG00005009284.1	81.6993	612	25	4853213	10234456	Lepidoptera
OG0006811	Cydia_splendana	ENSCDEG00005015454.1	79.2484	612	22	7303539	13997743	Lepidoptera
OG0006811	Neomicropteryx_cornuta	FBgn0024238	76.1438	612	NA	NA	NA	Lepidoptera
OG0006811	Emmelina_monodactyla	ENSEMNG00005014651.1	80.3922	612	25	3331285	7170650	Lepidoptera
OG0006811	Endotricha_flammealis	BRAKEREFAG00010009852.1	68.9542	612	25	5827713	10965917	Lepidoptera
OG0006811	Ennomos_fuscantarius	ENSEFNG00000021693.2	67.8105	612	25	5946432	11089215	Lepidoptera
OG0006811	Ennomos_quercinarius	ENSEQUG00005008159.1	68.1373	612	25	6173983	11553033	Lepidoptera
OG0006811	Esperia_sulphurella	BRAKERHEEG00000009618.1	80.3922	612	24	5130410	10956773	Lepidoptera
OG0006811	Euclidia_mi	ENSEIMG00000008112.1	76.4706	612	26	22236374	38253690	Lepidoptera
OG0006811	Eupithecia_dodoneata	ENSEDDG00005005201.1	71.0784	612	24	3747185	8620486	Lepidoptera
OG0006811	Hecatera_dysodea	ENSHDYG00000017576.1	80.3922	612	26	6823945	14752506	Lepidoptera
OG0006811	Hedya_salicella	ENSHSLG00005012788.1	81.0458	612	21	8773224	15947277	Lepidoptera
OG0006811	Hemaris_fuciformis	ENSHFCG00000010250.1	87.0915	612	25	5639041	10624048	Lepidoptera
OG0006811	Hypena_proboscidalis	ENSHPOG00000013124.1	78.4314	612	25	8734130	15359267	Lepidoptera
OG0006811	Laothoe_populi	BRAKERLPPG00005010442.1	71.8954	612	25	7160742	13538803	Lepidoptera
OG0006811	Leptidea_sinapis	ENSLSNG00005010381.1	78.4314	612	4	1995557	17197042	Lepidoptera
OG0006811	Limenitis_camilla	ENSLAIG00005011506.1	53.268	612	7	11551474	16010774	Lepidoptera
OG0006811	Lycaena_phlaeas	ENSLPHG00000004581.1	89.3791	612	20	8934795	13920109	Lepidoptera
OG0006811	Lysandra_coridon	ENSLNOG00000014139.1	81.5359	612	71	3188366	4793169	Lepidoptera
OG0006811	Maniola_jurtina	ENSMJUG00000013759.1	65.3595	612	23	5385634	10051852	Lepidoptera
OG0006811	Marasmarcha_lunaedactyla	BRAKERMLDG00005011798.1	54.4118	612	25	8224145	16582527	Lepidoptera
OG0006811	Meganola_albula	ENSALAG00005006246.1	65.6863	612	25	4440198	9608783	Lepidoptera
OG0006811	Micropterix_aruncella	ENSAXIG00000013238.1	61.9281	612	27	14478462	20073628	Lepidoptera
OG0006811	Neomicropteryx_cornuta	maker-ptg000034l-snap-gene-92.15-mRNA-1	66.1765	612	NA	NA	NA	Lepidoptera
OG0006811	Notodonta_dromedarius	ENSNDRG00005011949.1	82.8431	612	26	4020357	8218830	Lepidoptera
OG0006811	Ochlodes_sylvanus	ENSOSYG00005011951.1	86.7647	612	23	4149627	8823655	Lepidoptera
OG0006811	Orgyia_antiqua	ENSOAIG00000002502.1	46.5686	612	12	20843907	26928026	Lepidoptera
OG0006811	Papilio_machaon	ENSPNHG00000017655.1	64.7059	612	23	3703879	6107402	Lepidoptera
OG0006811	Parapoynx_stratiotata	ENSSOYG00005009652.1	74.6732	612	27	5163680	11234221	Lepidoptera
OG0006811	Pararge_aegeria	ENSPAGG00005002548.1	62.5817	612	24	7071626	13052829	Lepidoptera
OG0006811	Phalera_bucephala	ENSPBCG00000006547.1	77.7778	612	24	9638157	19012326	Lepidoptera
OG0006811	Pieris_brassicae	ENSPBSG00000011000.1	54.085	612	10	13834324	19010021	Lepidoptera
OG0006811	Plebejus_argus	ENSAPBG00000004495.1	79.5752	612	1	4616886	25784602	Lepidoptera
OG0006811	Plutella_xylostella	ENSPXYG00000015445.1	83.8235	612	27	3435605	9082186	Lepidoptera
OG0006811	Pyrgus_malvae	ENSPMVG00005004491.1	78.7582	612	25	8124702	15311358	Lepidoptera
OG0006811	Sesia_bembeciformis	BRAKERBSSG00005009009.1	71.8954	612	25	5770320	10737896	Lepidoptera
OG0006811	Synanthedon_andrenaeformis	BRAKERSADG00000009935.1	67.3203	612	25	2603837	8142002	Lepidoptera
OG0006811	Thera_britannica	ENSTAIG00005011244.1	64.7059	612	4	21664959	26284077	Lepidoptera
OG0006811	Thyatira_batis	ENSBTYG00000005093.1	80.8824	612	25	3351947	7688443	Lepidoptera
OG0006811	Thymelicus_sylvestris	ENSTEVG00005012996.1	79.2484	612	25	5608785	10654815	Lepidoptera
OG0006811	Tinea_semifulvella	ENSTAEG00005006821.1	50.6536	612	23	6512570	12034248	Lepidoptera
OG0006811	Tinea_trinotella	ENSTTNG00000007851.1	49.183	612	25	4710556	8752511	Lepidoptera
OG0006811	Vanessa_atalanta	ENSVATG00000008767.1	61.1111	612	25	4598487	8781517	Lepidoptera
OG0006811	Xestia_xanthographa	ENSXXAG00000014496.1	79.902	612	28	10551953	21497469	Lepidoptera
OG0006811	Yponomeuta_sedellus	ENSYSDG00005009364.1	79.7386	612	25	7251379	15780076	Lepidoptera
OG0006811	Zeuzera_pyrina	BRAKERZPYG00000013059.1	65.6863	612	25	9019473	16131496	Lepidoptera
OG0006811	Zygaena_filipendulae	ENSZFIG00005010535.1	88.5621	612	25	4571550	8527417	Lepidoptera
OG0006218	Acleris_cristana	ENSNRAG00005009729.1	43.2432	259	9	12918122	17811303	Lepidoptera
OG0006218	Acleris_literana	ENSALIG00010011895.1	45.5598	259	8	16562018	22751018	Lepidoptera
OG0006218	Anthocharis_cardamines	ENSCAHG00000000378.1	27.4131	259	8	5898207	13274196	Lepidoptera
OG0006218	Apoda_limacodes	BRAKERLAPG00005003187.1	27.7992	259	11	6205506	32079633	Lepidoptera
OG0006218	Aporophyla_lueneburgensis	ENSALBG00000002486.1	33.9768	259	13	18002162	32091479	Lepidoptera
OG0006218	Autographa_gamma	ENSAGMG00005014070.1	37.4517	259	7	7071275	13107526	Lepidoptera
OG0006218	Bembecia_ichneumoniformis	ENSBICG00000007064.1	23.9382	259	7	9856044	20032190	Lepidoptera
OG0006218	Biston_betularia	ENSBBTG00000019489.1	33.9768	259	7	6978881	15715402	Lepidoptera
OG0006218	Blastobasis_adustella	ENSBADG00005006721.1	38.61	259	2	11521439	23042226	Lepidoptera
OG0006218	Blastobasis_lacticolella	ENSBLAG00000003590.1	39.3822	259	2	12049648	24432496	Lepidoptera
OG0006218	Carcina_quercana	BRAKERCQUG00015016034.1	38.2239	259	8	6407342	16196101	Lepidoptera
OG0006218	Celastrina_argiolus	ENSAAIG00005000539.1	32.4324	259	3	9065359	24553944	Lepidoptera
OG0006218	Clostera_curtula	ENStrtG00005006694.1	33.5907	259	6	11556680	20245496	Lepidoptera
OG0006218	Colias_croceus	ENSCEUG00000006924.1	27.7992	259	8	5109686	11651232	Lepidoptera
OG0006218	Craniophora_ligustri	ENSCLSG00005005157.1	37.0656	259	8	8863667	15907400	Lepidoptera
OG0006218	Cydia_splendana	ENSCDEG00005021099.1	50.1931	259	1	24133872	36108118	Lepidoptera
OG0006218	Neomicropteryx_cornuta	FBgn0035272	69.4981	259	NA	NA	NA	Lepidoptera
OG0006218	Emmelina_monodactyla	ENSEMNG00005002828.1	34.3629	259	1	6385822	15905434	Lepidoptera
OG0006218	Endotricha_flammealis	BRAKEREFAG00010002979.1	23.5521	259	13	7191709	16153102	Lepidoptera
OG0006218	Ennomos_fuscantarius	ENSEFNG00000015677.1	32.8185	259	7	7352196	16839465	Lepidoptera
OG0006218	Ennomos_quercinarius	ENSEQUG00005006796.1	35.5212	259	5	8251931	19482298	Lepidoptera
OG0006218	Esperia_sulphurella	BRAKERHEEG00000015808.1	32.8185	259	8	7164064	17124016	Lepidoptera
OG0006218	Euclidia_mi	ENSEIMG00000006885.1	38.2239	259	3	90552473	125470289	Lepidoptera
OG0006218	Eupithecia_dodoneata	ENSEDDG00005012776.1	47.1042	259	9	9098200	12920275	Lepidoptera
OG0006218	Hecatera_dysodea	ENSHDYG00000015348.1	38.61	259	8	9789207	22888785	Lepidoptera
OG0006218	Hedya_salicella	ENSHSLG00005004211.1	48.2625	259	2	29807360	45122075	Lepidoptera
OG0006218	Hemaris_fuciformis	ENSHFCG00000005613.1	31.2741	259	6	7798321	17323493	Lepidoptera
OG0006218	Hypena_proboscidalis	ENSHPOG00000000267.1	41.6988	259	6	9251184	23150374	Lepidoptera
OG0006218	Laothoe_populi	BRAKERLPPG00005015364.1	20.8494	259	9	9729303	21581437	Lepidoptera
OG0006218	Leptidea_sinapis	ENSLSNG00005020197.1	33.9768	259	7	4930324	16178663	Lepidoptera
OG0006218	Limenitis_camilla	ENSLAIG00005000548.1	28.9575	259	10	8973321	15854274	Lepidoptera
OG0006218	Lycaena_phlaeas	ENSLPHG00000007789.1	28.9575	259	4	12194715	21478936	Lepidoptera
OG0006218	Lysandra_coridon	ENSLNOG00000001766.1	35.9073	259	7	5229666	7837983	Lepidoptera
OG0006218	Maniola_jurtina	ENSMJUG00000010554.1	31.2741	259	11	6649880	15109321	Lepidoptera
OG0006218	Marasmarcha_lunaedactyla	BRAKERMLDG00005019439.1	38.2239	259	9	8485159	29297949	Lepidoptera
OG0006218	Meganola_albula	ENSALAG00005011510.1	32.0463	259	4	7346618	16127093	Lepidoptera
OG0006218	Micropterix_aruncella	ENSAXIG00000009993.1	46.332	259	4	31694338	40563004	Lepidoptera
OG0006218	Neomicropteryx_cornuta	maker-ptg000006l-snap-gene-126.1-mRNA-1	37.8378	259	NA	NA	NA	Lepidoptera
OG0006218	Notodonta_dromedarius	ENSNDRG00005001817.1	32.4324	259	7	5937590	12718468	Lepidoptera
OG0006218	Ochlodes_sylvanus	ENSOSYG00005008121.1	37.0656	259	9	7732191	13884378	Lepidoptera
OG0006218	Orgyia_antiqua	ENSOAIG00000007816.1	25.8687	259	4	10956144	36797664	Lepidoptera
OG0006218	Papilio_machaon	ENSPNHG00000009679.1	29.3436	259	7	4693188	9346884	Lepidoptera
OG0006218	Parapoynx_stratiotata	ENSSOYG00005005298.1	33.9768	259	8	7774674	17993958	Lepidoptera
OG0006218	Pararge_aegeria	ENSPAGG00005015516.1	28.9575	259	11	10908063	19417568	Lepidoptera
OG0006218	Phalera_bucephala	ENSPBCG00000010102.1	32.4324	259	4	16055026	39665024	Lepidoptera
OG0006218	Pieris_brassicae	ENSPBSG00000012943.1	24.7104	259	12	5749572	11234761	Lepidoptera
OG0006218	Plebejus_argus	ENSAPBG00000001698.1	34.749	259	4	12542582	20012457	Lepidoptera
OG0006218	Plutella_xylostella	ENSPXYG00000004371.1	54.8263	259	12	3479212	11898994	Lepidoptera
OG0006218	Pyrgus_malvae	ENSPMVG00005007255.1	27.7992	259	8	17374976	29231887	Lepidoptera
OG0006218	Sesia_bembeciformis	BRAKERBSSG00005014299.1	34.749	259	8	10603778	18688228	Lepidoptera
OG0006218	Synanthedon_andrenaeformis	BRAKERSADG00000015688.1	29.7297	259	8	6764280	13480289	Lepidoptera
OG0006218	Thera_britannica	ENSTAIG00005005144.1	52.1236	259	2	2321374	27175167	Lepidoptera
OG0006218	Thyatira_batis	ENSBTYG00000007909.1	32.4324	259	7	5154187	11780518	Lepidoptera
OG0006218	Thymelicus_sylvestris	ENSTEVG00005016649.1	35.9073	259	8	10411982	18160971	Lepidoptera
OG0006218	Tinea_semifulvella	ENSTAEG00005007508.1	34.3629	259	11	1071283	14134401	Lepidoptera
OG0006218	Tinea_trinotella	ENSTTNG00000004311.1	23.9382	259	6	6592684	15113488	Lepidoptera
OG0006218	Vanessa_atalanta	ENSVATG00000011540.1	25.4826	259	9	6317116	13285318	Lepidoptera
OG0006218	Xestia_xanthographa	ENSXXAG00000002408.2	38.61	259	15	13934040	30945610	Lepidoptera
OG0006218	Yponomeuta_sedellus	ENSYSDG00005007525.1	41.6988	259	3	14914121	26282666	Lepidoptera
OG0006218	Zeuzera_pyrina	BRAKERZPYG00000020263.1	26.2548	259	8	11152123	26068452	Lepidoptera
OG0006218	Zygaena_filipendulae	ENSZFIG00005012223.1	38.2239	259	7	11699120	14336197	Lepidoptera
OG0005745	Acleris_cristana	ENSNRAG00005001369.1	61.9632	326	1	13638394	21277652	Lepidoptera
OG0005745	Acleris_literana	ENSALIG00010008680.1	61.6564	326	3	17291495	26615121	Lepidoptera
OG0005745	Anthocharis_cardamines	ENSCAHG00000005024.1	39.5706	326	5	5057689	13890356	Lepidoptera
OG0005745	Apoda_limacodes	BRAKERLAPG00005018232.1	36.8098	326	5	13000143	34644646	Lepidoptera
OG0005745	Aporophyla_lueneburgensis	ENSALBG00000003172.1	41.7178	326	14	11028255	31889202	Lepidoptera
OG0005745	Autographa_gamma	ENSAGMG00005010411.1	45.3988	326	3	4879233	13795857	Lepidoptera
OG0005745	Bembecia_ichneumoniformis	ENSBICG00000006195.1	41.7178	326	2	7600724	21736467	Lepidoptera
OG0005745	Biston_betularia	ENSBBTG00000026513.1	56.135	326	1	5844006	17113340	Lepidoptera
OG0005745	Blastobasis_adustella	ENSBADG00005002829.1	41.1043	326	3	8028471	21406676	Lepidoptera
OG0005745	Blastobasis_lacticolella	ENSBLAG00000000492.1	41.7178	326	4	15131121	23190880	Lepidoptera
OG0005745	Carcina_quercana	BRAKERCQUG00015007146.1	43.5583	326	2	8740545	17561433	Lepidoptera
OG0005745	Celastrina_argiolus	ENSAAIG00005002081.1	31.2883	326	1	12445477	29052767	Lepidoptera
OG0005745	Clostera_curtula	ENStrtG00005003566.1	53.0675	326	2	7700711	21744772	Lepidoptera
OG0005745	Colias_croceus	ENSCEUG00000010769.1	35.5828	326	3	8263686	13170806	Lepidoptera
OG0005745	Craniophora_ligustri	ENSCLSG00005000265.1	41.1043	326	2	6240188	17354943	Lepidoptera
OG0005745	Cydia_splendana	ENSCDEG00005007741.1	65.6442	326	5	8904931	25305885	Lepidoptera
OG0005745	Neomicropteryx_cornuta	FBgn0017572	86.5031	326	NA	NA	NA	Lepidoptera
OG0005745	Emmelina_monodactyla	ENSEMNG00005000100.1	44.7853	326	5	8016103	12004078	Lepidoptera
OG0005745	Endotricha_flammealis	BRAKEREFAG00010013298.1	49.0798	326	4	11911195	18191273	Lepidoptera
OG0005745	Ennomos_fuscantarius	ENSEFNG00000019928.1	51.227	326	2	6411806	18208953	Lepidoptera
OG0005745	Ennomos_quercinarius	ENSEQUG00005001056.1	51.8405	326	3	12904873	20037073	Lepidoptera
OG0005745	Esperia_sulphurella	BRAKERHEEG00000000186.1	53.3742	326	1	7304415	19559719	Lepidoptera
OG0005745	Euclidia_mi	ENSEIMG00000004893.1	48.1595	326	16	23162968	73013142	Lepidoptera
OG0005745	Eupithecia_dodoneata	ENSEDDG00005008901.1	54.908	326	3	9075931	14217287	Lepidoptera
OG0005745	Hecatera_dysodea	ENSHDYG00000023402.1	42.638	326	6	14766892	23293987	Lepidoptera
OG0005745	Hedya_salicella	ENSHSLG00005008991.1	59.5092	326	Z	116952024	128845201	Lepidoptera
OG0005745	Hemaris_fuciformis	ENSHFCG00000006557.1	38.6503	326	4	11495859	18480616	Lepidoptera
OG0005745	Hypena_proboscidalis	ENSHPOG00000004165.1	45.3988	326	4	11496797	24039576	Lepidoptera
OG0005745	Laothoe_populi	BRAKERLPPG00005013311.1	42.638	326	5	14647934	23181524	Lepidoptera
OG0005745	Leptidea_sinapis	ENSLSNG00005003469.1	38.6503	326	17	9549843	14562954	Lepidoptera
OG0005745	Limenitis_camilla	ENSLAIG00005014372.1	40.4908	326	3	5774415	16578935	Lepidoptera
OG0005745	Lycaena_phlaeas	ENSLPHG00000002954.1	29.7546	326	1	14848412	26507414	Lepidoptera
OG0005745	Lysandra_coridon	ENSLNOG00000008078.1	35.5828	326	78	936259	4449434	Lepidoptera
OG0005745	Maniola_jurtina	ENSMJUG00000002364.1	45.3988	326	1	6198961	17318487	Lepidoptera
OG0005745	Marasmarcha_lunaedactyla	BRAKERMLDG00005017249.1	50	326	7	10475979	29477615	Lepidoptera
OG0005745	Meganola_albula	ENSALAG00005006906.1	38.6503	326	2	6262427	16890465	Lepidoptera
OG0005745	Micropterix_aruncella	ENSAXIG00000010680.1	58.589	326	2	1564462	42439319	Lepidoptera
OG0005745	Neomicropteryx_cornuta	maker-ptg000013l-snap-gene-213.13-mRNA-1	45.3988	326	NA	NA	NA	Lepidoptera
OG0005745	Notodonta_dromedarius	ENSNDRG00005003898.1	51.227	326	1	9294633	14515539	Lepidoptera
OG0005745	Ochlodes_sylvanus	ENSOSYG00005002339.1	46.9325	326	2	5752544	16110822	Lepidoptera
OG0005745	Orgyia_antiqua	ENSOAIG00000005375.1	40.4908	326	2	13547451	41666871	Lepidoptera
OG0005745	Papilio_machaon	ENSPNHG00000001146.1	45.3988	326	1	6971393	10690532	Lepidoptera
OG0005745	Parapoynx_stratiotata	ENSSOYG00005001029.1	43.5583	326	4	6729703	18874012	Lepidoptera
OG0005745	Pararge_aegeria	ENSPAGG00005005312.1	42.638	326	3	7946585	21656862	Lepidoptera
OG0005745	Phalera_bucephala	ENSPBCG00000002984.1	49.6933	326	13	11540360	33064216	Lepidoptera
OG0005745	Pieris_brassicae	ENSPBSG00000010343.1	40.4908	326	7	17009797	21549451	Lepidoptera
OG0005745	Plebejus_argus	ENSAPBG00000015069.1	34.3558	326	2	14265984	25107503	Lepidoptera
OG0005745	Plutella_xylostella	ENSPXYG00000021918.1	60.4294	326	4	6272525	12543683	Lepidoptera
OG0005745	Pyrgus_malvae	ENSPMVG00005005753.1	42.0245	326	3	10994402	30482882	Lepidoptera
OG0005745	Sesia_bembeciformis	BRAKERBSSG00005000736.1	46.9325	326	1	7886119	20934934	Lepidoptera
OG0005745	Synanthedon_andrenaeformis	BRAKERSADG00000000501.1	45.3988	326	1	10440785	15865797	Lepidoptera
OG0005745	Thera_britannica	ENSTAIG00005003422.1	54.908	326	13	5710382	15857072	Lepidoptera
OG0005745	Thyatira_batis	ENSBTYG00000009105.1	39.8773	326	1	8968367	13794500	Lepidoptera
OG0005745	Thymelicus_sylvestris	ENSTEVG00005010461.1	46.9325	326	3	6855491	20305077	Lepidoptera
OG0005745	Tinea_semifulvella	ENSTAEG00005002111.1	62.2699	326	26	1150732	11839210	Lepidoptera
OG0005745	Tinea_trinotella	ENSTTNG00000005917.1	38.6503	326	2	10100408	15750547	Lepidoptera
OG0005745	Vanessa_atalanta	ENSVATG00000007530.1	36.8098	326	3	5147214	14420670	Lepidoptera
OG0005745	Xestia_xanthographa	ENSXXAG00000008307.2	41.7178	326	14	11384093	31046583	Lepidoptera
OG0005745	Yponomeuta_sedellus	ENSYSDG00005012556.1	69.6319	326	4	9995633	25987500	Lepidoptera
OG0005745	Zeuzera_pyrina	BRAKERZPYG00000009546.1	31.5951	326	2	18601898	29073510	Lepidoptera
OG0005745	Zygaena_filipendulae	ENSZFIG00005009800.1	40.4908	326	1	10400883	16101494	Lepidoptera
OG0006421	Acleris_cristana	ENSNRAG00005000495.1	40.2464	487	13	12890849	16381680	Lepidoptera
OG0006421	Acleris_literana	ENSALIG00010002496.1	40.4517	487	15	15176969	19635786	Lepidoptera
OG0006421	Anthocharis_cardamines	ENSCAHG00000004147.1	30.8008	487	14	1977671	12168265	Lepidoptera
OG0006421	Apoda_limacodes	BRAKERLAPG00005009139.1	29.1581	487	18	6178012	27887308	Lepidoptera
OG0006421	Aporophyla_lueneburgensis	ENSALBG00000003304.1	43.3265	487	12	6653139	32213834	Lepidoptera
OG0006421	Autographa_gamma	ENSAGMG00005002672.1	48.2546	487	14	9798363	12030603	Lepidoptera
OG0006421	Bembecia_ichneumoniformis	ENSBICG00000012855.1	39.6304	487	15	14858294	18065337	Lepidoptera
OG0006421	Biston_betularia	ENSBBTG00000025517.1	26.2834	487	12	2511086	14733994	Lepidoptera
OG0006421	Blastobasis_adustella	ENSBADG00005009162.1	39.6304	487	8	5840424	20996786	Lepidoptera
OG0006421	Blastobasis_lacticolella	ENSBLAG00000008027.1	38.193	487	5	6385762	22017235	Lepidoptera
OG0006421	Carcina_quercana	BRAKERCQUG00015004171.1	44.3532	487	15	350647	14265311	Lepidoptera
OG0006421	Celastrina_argiolus	ENSAAIG00005000976.1	37.7823	487	15	3427648	18424439	Lepidoptera
OG0006421	Clostera_curtula	ENStrtG00005006229.1	45.3799	487	14	2767568	17868471	Lepidoptera
OG0006421	Colias_croceus	ENSCEUG00000004406.1	38.3984	487	14	8823377	10749422	Lepidoptera
OG0006421	Craniophora_ligustri	ENSCLSG00005006842.1	39.0144	487	14	3051613	14829769	Lepidoptera
OG0006421	Cydia_splendana	ENSCDEG00005010799.1	51.1294	487	14	2015548	19832212	Lepidoptera
OG0006421	Neomicropteryx_cornuta	FBgn0036402	62.423	487	NA	NA	NA	Lepidoptera
OG0006421	Emmelina_monodactyla	ENSEMNG00005003166.1	37.1663	487	17	6525938	9809752	Lepidoptera
OG0006421	Endotricha_flammealis	BRAKEREFAG00010003348.1	33.6756	487	14	11058345	15936825	Lepidoptera
OG0006421	Ennomos_fuscantarius	ENSEFNG00000016715.1	34.9076	487	13	12843567	15703243	Lepidoptera
OG0006421	Ennomos_quercinarius	ENSEQUG00005004845.2	37.1663	487	13	3222798	17198293	Lepidoptera
OG0006421	Esperia_sulphurella	BRAKERHEEG00000002352.1	43.3265	487	12	16004414	16376554	Lepidoptera
OG0006421	Euclidia_mi	ENSEIMG00000012356.1	46.8172	487	11	73774880	87750765	Lepidoptera
OG0006421	Eupithecia_dodoneata	ENSEDDG00005001505.1	40.0411	487	14	10306038	12410051	Lepidoptera
OG0006421	Hecatera_dysodea	ENSHDYG00000022859.1	45.9959	487	15	4614906	20956102	Lepidoptera
OG0006421	Hedya_salicella	ENSHSLG00005000373.1	50.924	487	13	19962291	24048401	Lepidoptera
OG0006421	Hemaris_fuciformis	ENSHFCG00000004336.1	21.1499	487	13	3140292	16202814	Lepidoptera
OG0006421	Hypena_proboscidalis	ENSHPOG00000004334.1	43.9425	487	12	4223550	22171595	Lepidoptera
OG0006421	Laothoe_populi	BRAKERLPPG00005004534.1	37.9877	487	15	15936154	19672860	Lepidoptera
OG0006421	Leptidea_sinapis	ENSLSNG00005011025.1	29.3634	487	32	11711731	12010194	Lepidoptera
OG0006421	Limenitis_camilla	ENSLAIG00005003725.1	21.5606	487	14	2809903	15076468	Lepidoptera
OG0006421	Lycaena_phlaeas	ENSLPHG00000001112.1	33.0595	487	16	2537984	15570670	Lepidoptera
OG0006421	Lysandra_coridon	ENSLNOG00000013130.1	41.8891	487	83	919752	4120428	Lepidoptera
OG0006421	Maniola_jurtina	ENSMJUG00000015323.1	37.9877	487	16	2358782	14033434	Lepidoptera
OG0006421	Marasmarcha_lunaedactyla	BRAKERMLDG00005004737.1	30.1848	487	14	15426768	25878446	Lepidoptera
OG0006421	Meganola_albula	ENSALAG00005002948.1	36.7556	487	14	11548179	14130045	Lepidoptera
OG0006421	Micropterix_aruncella	ENSAXIG00000003734.1	62.6283	487	16	26778318	33509601	Lepidoptera
OG0006421	Neomicropteryx_cornuta	maker-ptg000009l-snap-gene-28.13-mRNA-1	54.0041	487	NA	NA	NA	Lepidoptera
OG0006421	Notodonta_dromedarius	ENSNDRG00005004395.1	45.5852	487	15	9378288	11321169	Lepidoptera
OG0006421	Ochlodes_sylvanus	ENSOSYG00005011158.1	42.9158	487	15	9802621	12826862	Lepidoptera
OG0006421	Orgyia_antiqua	ENSOAIG00000012060.1	29.3634	487	8	13622191	32004277	Lepidoptera
OG0006421	Papilio_machaon	ENSPNHG00000012543.1	33.2649	487	14	1415229	8231573	Lepidoptera
OG0006421	Parapoynx_stratiotata	ENSSOYG00005006284.1	29.3634	487	13	11399426	17049130	Lepidoptera
OG0006421	Pararge_aegeria	ENSPAGG00005012269.1	34.0862	487	18	14512230	17526884	Lepidoptera
OG0006421	Phalera_bucephala	ENSPBCG00000001540.1	35.9343	487	11	5745884	34116407	Lepidoptera
OG0006421	Pieris_brassicae	ENSPBSG00000005915.1	24.6407	487	1	22165726	23587467	Lepidoptera
OG0006421	Plebejus_argus	ENSAPBG00000014460.1	44.3532	487	17	11424737	13557432	Lepidoptera
OG0006421	Plutella_xylostella	ENSPXYG00000009838.1	51.3347	487	18	8982188	11050649	Lepidoptera
OG0006421	Pyrgus_malvae	ENSPMVG00005006664.1	39.8357	487	15	21134481	25292095	Lepidoptera
OG0006421	Sesia_bembeciformis	BRAKERBSSG00005003562.1	32.4435	487	15	13509490	16415050	Lepidoptera
OG0006421	Synanthedon_andrenaeformis	BRAKERSADG00000002523.1	39.8357	487	12	8579268	12440847	Lepidoptera
OG0006421	Thera_britannica	ENSTAIG00005003614.1	37.9877	487	16	11543252	13866577	Lepidoptera
OG0006421	Thyatira_batis	ENSBTYG00000011051.1	34.2916	487	14	2370751	10826429	Lepidoptera
OG0006421	Thymelicus_sylvestris	ENSTEVG00005014945.1	41.2731	487	16	12191619	16096137	Lepidoptera
OG0006421	Tinea_semifulvella	ENSTAEG00005009732.1	31.6222	487	33	7661017	10941585	Lepidoptera
OG0006421	Tinea_trinotella	ENSTTNG00000003540.1	31.0062	487	14	2143483	13427476	Lepidoptera
OG0006421	Vanessa_atalanta	ENSVATG00000013732.1	30.8008	487	14	2364835	12690559	Lepidoptera
OG0006421	Xestia_xanthographa	ENSXXAG00000009900.1	47.0226	487	16	6645628	30882125	Lepidoptera
OG0006421	Yponomeuta_sedellus	ENSYSDG00005013002.1	39.8357	487	16	17993255	22354548	Lepidoptera
OG0006421	Zeuzera_pyrina	BRAKERZPYG00000006040.1	32.2382	487	16	18472501	23452699	Lepidoptera
OG0006421	Zygaena_filipendulae	ENSZFIG00005008137.1	32.4435	487	15	2233874	11962689	Lepidoptera
OG0006216	Acleris_cristana	ENSNRAG00005009670.1	58.8665	547	9	777525	17811303	Lepidoptera
OG0006216	Acleris_literana	ENSALIG00010010551.1	59.0494	547	8	1198811	22751018	Lepidoptera
OG0006216	Anthocharis_cardamines	ENSCAHG00000001901.1	32.5411	547	8	7506861	13274196	Lepidoptera
OG0006216	Apoda_limacodes	BRAKERLAPG00005002944.1	29.6161	547	11	17964327	32079633	Lepidoptera
OG0006216	Aporophyla_lueneburgensis	ENSALBG00000000063.1	40.0366	547	13	14186451	32091479	Lepidoptera
OG0006216	Autographa_gamma	ENSAGMG00005015613.1	41.4991	547	7	2947345	13107526	Lepidoptera
OG0006216	Bembecia_ichneumoniformis	ENSBICG00000009916.1	34.0037	547	7	7782296	20032190	Lepidoptera
OG0006216	Biston_betularia	ENSBBTG00000024276.1	39.3053	547	7	9350960	15715402	Lepidoptera
OG0006216	Blastobasis_adustella	ENSBADG00005006472.1	36.0146	547	2	9227976	23042226	Lepidoptera
OG0006216	Blastobasis_lacticolella	ENSBLAG00000002653.1	35.2834	547	2	9461337	24432496	Lepidoptera
OG0006216	Carcina_quercana	BRAKERCQUG00015015710.1	40.585	547	8	9047316	16196101	Lepidoptera
OG0006216	Celastrina_argiolus	ENSAAIG00005002714.1	43.8757	547	3	23151450	24553944	Lepidoptera
OG0006216	Clostera_curtula	ENStrtG00005009338.1	35.649	547	6	8437960	20245496	Lepidoptera
OG0006216	Colias_croceus	ENSCEUG00000011078.1	33.0896	547	8	6104867	11651232	Lepidoptera
OG0006216	Craniophora_ligustri	ENSCLSG00005002807.1	35.2834	547	8	6825666	15907400	Lepidoptera
OG0006216	Cydia_splendana	ENSCDEG00005018484.1	63.0713	547	1	31854090	36108118	Lepidoptera
OG0006216	Neomicropteryx_cornuta	FBgn0032397	70.9324	547	NA	NA	NA	Lepidoptera
OG0006216	Emmelina_monodactyla	ENSEMNG00005008632.1	38.574	547	1	5258712	15905434	Lepidoptera
OG0006216	Endotricha_flammealis	BRAKEREFAG00010002891.1	45.7038	547	13	11789569	16153102	Lepidoptera
OG0006216	Ennomos_fuscantarius	ENSEFNG00000018913.1	41.6819	547	7	9663137	16839465	Lepidoptera
OG0006216	Ennomos_quercinarius	ENSEQUG00005005946.1	42.4132	547	5	10885628	19482298	Lepidoptera
OG0006216	Esperia_sulphurella	BRAKERHEEG00000015381.1	44.7898	547	8	9499033	17124016	Lepidoptera
OG0006216	Euclidia_mi	ENSEIMG00000003937.1	40.0366	547	3	64406286	125470289	Lepidoptera
OG0006216	Eupithecia_dodoneata	ENSEDDG00005013543.1	58.3181	547	9	12254719	12920275	Lepidoptera
OG0006216	Hecatera_dysodea	ENSHDYG00000023532.1	39.4881	547	8	12506160	22888785	Lepidoptera
OG0006216	Hedya_salicella	ENSHSLG00005006871.1	61.7916	547	2	37896945	45122075	Lepidoptera
OG0006216	Hemaris_fuciformis	ENSHFCG00000011276.1	34.9177	547	6	10124640	17323493	Lepidoptera
OG0006216	Hypena_proboscidalis	ENSHPOG00000007830.1	39.6709	547	6	13034629	23150374	Lepidoptera
OG0006216	Laothoe_populi	BRAKERLPPG00005015418.1	36.9287	547	9	12653828	21581437	Lepidoptera
OG0006216	Leptidea_sinapis	ENSLSNG00005015432.1	33.2724	547	24	1545392	13606782	Lepidoptera
OG0006216	Limenitis_camilla	ENSLAIG00005004495.1	29.6161	547	10	6312530	15854274	Lepidoptera
OG0006216	Lycaena_phlaeas	ENSLPHG00000007604.1	31.4442	547	4	14620248	21478936	Lepidoptera
OG0006216	Lysandra_coridon	ENSLNOG00000003752.1	51.7367	547	38	4255256	5867063	Lepidoptera
OG0006216	Maniola_jurtina	ENSMJUG00000012269.1	37.66	547	11	8853908	15109321	Lepidoptera
OG0006216	Marasmarcha_lunaedactyla	BRAKERMLDG00005019012.1	37.8428	547	9	16780186	29297949	Lepidoptera
OG0006216	Meganola_albula	ENSALAG00005008523.1	38.7569	547	4	9239870	16127093	Lepidoptera
OG0006216	Micropterix_aruncella	ENSAXIG00000012343.1	59.7806	547	4	33483690	40563004	Lepidoptera
OG0006216	Neomicropteryx_cornuta	maker-ptg000006l-snap-gene-133.30-mRNA-1	42.2303	547	NA	NA	NA	Lepidoptera
OG0006216	Notodonta_dromedarius	ENSNDRG00005008262.1	45.521	547	7	7667883	12718468	Lepidoptera
OG0006216	Ochlodes_sylvanus	ENSOSYG00005007492.1	42.596	547	9	5672677	13884378	Lepidoptera
OG0006216	Orgyia_antiqua	ENSOAIG00000006836.1	55.5759	547	4	74634	36797664	Lepidoptera
OG0006216	Papilio_machaon	ENSPNHG00000014696.1	32.7239	547	7	3926936	9346884	Lepidoptera
OG0006216	Parapoynx_stratiotata	ENSSOYG00005007251.1	34.7349	547	8	10225351	17993958	Lepidoptera
OG0006216	Pararge_aegeria	ENSPAGG00005014354.1	32.5411	547	11	8150711	19417568	Lepidoptera
OG0006216	Phalera_bucephala	ENSPBCG00000010887.1	36.3803	547	4	21247454	39665024	Lepidoptera
OG0006216	Pieris_brassicae	ENSPBSG00000002211.1	29.7989	547	2	17811404	23112875	Lepidoptera
OG0006216	Plebejus_argus	ENSAPBG00000009262.1	50.0914	547	4	1172286	20012457	Lepidoptera
OG0006216	Plutella_xylostella	ENSPXYG00000000200.1	52.8336	547	12	7276195	11898994	Lepidoptera
OG0006216	Pyrgus_malvae	ENSPMVG00005005006.1	35.4662	547	8	13013133	29231887	Lepidoptera
OG0006216	Sesia_bembeciformis	BRAKERBSSG00005013944.1	40.0366	547	8	7938040	18688228	Lepidoptera
OG0006216	Synanthedon_andrenaeformis	BRAKERSADG00000015534.1	39.1225	547	8	8693120	13480289	Lepidoptera
OG0006216	Thera_britannica	ENSTAIG00005004341.1	45.7038	547	2	4635475	27175167	Lepidoptera
OG0006216	Thyatira_batis	ENSBTYG00000004600.1	41.8647	547	7	7613884	11780518	Lepidoptera
OG0006216	Thymelicus_sylvestris	ENSTEVG00005004810.1	41.3163	547	8	7822266	18160971	Lepidoptera
OG0006216	Tinea_semifulvella	ENSTAEG00005005711.1	45.8867	547	27	9905325	11809494	Lepidoptera
OG0006216	Tinea_trinotella	ENSTTNG00000001494.1	41.1335	547	6	1104563	15113488	Lepidoptera
OG0006216	Vanessa_atalanta	ENSVATG00000009965.1	31.2614	547	9	4054584	13285318	Lepidoptera
OG0006216	Xestia_xanthographa	ENSXXAG00000002146.1	40.4022	547	15	17395873	30945610	Lepidoptera
OG0006216	Yponomeuta_sedellus	ENSYSDG00005008573.1	51.0055	547	3	2641109	26282666	Lepidoptera
OG0006216	Zeuzera_pyrina	BRAKERZPYG00000020425.1	29.6161	547	8	14891240	26068452	Lepidoptera
OG0006216	Zygaena_filipendulae	ENSZFIG00005003806.1	34.5521	547	7	6251426	14336197	Lepidoptera
OG0005944	Acleris_cristana	ENSNRAG00005009474.1	74.6269	469	4	14110736	18755578	Lepidoptera
OG0005944	Acleris_literana	ENSALIG00010002986.1	74.4136	469	1	19744546	30281132	Lepidoptera
OG0005944	Anthocharis_cardamines	ENSCAHG00000005756.1	51.3859	469	9	2011694	12760991	Lepidoptera
OG0005944	Apoda_limacodes	BRAKERLAPG00005005291.1	36.6738	469	14	19161500	30103147	Lepidoptera
OG0005944	Aporophyla_lueneburgensis	ENSALBG00000012299.1	57.7825	469	9	28892983	34141311	Lepidoptera
OG0005944	Autographa_gamma	ENSAGMG00005003597.1	69.5096	469	10	2057090	12783901	Lepidoptera
OG0005944	Bembecia_ichneumoniformis	ENSBICG00000008236.1	49.467	469	9	3315202	19681846	Lepidoptera
OG0005944	Biston_betularia	ENSBBTG00000023303.1	50.9595	469	10	2613077	15077391	Lepidoptera
OG0005944	Blastobasis_adustella	ENSBADG00005007972.1	48.4009	469	4	9004502	21401191	Lepidoptera
OG0005944	Blastobasis_lacticolella	ENSBLAG00000009127.1	36.4606	469	1	15870177	26647419	Lepidoptera
OG0005944	Carcina_quercana	BRAKERCQUG00015001362.1	70.1493	469	10	13550892	16015263	Lepidoptera
OG0005944	Celastrina_argiolus	ENSAAIG00005012762.1	52.0256	469	2	21850240	24852115	Lepidoptera
OG0005944	Clostera_curtula	ENStrtG00005010344.1	45.2026	469	9	2920013	19223849	Lepidoptera
OG0005944	Colias_croceus	ENSCEUG00000013627.1	43.71	469	10	9416299	11322328	Lepidoptera
OG0005944	Craniophora_ligustri	ENSCLSG00005011761.1	58.4222	469	11	12685033	15489892	Lepidoptera
OG0005944	Cydia_splendana	ENSCDEG00005018630.1	68.6567	469	2	10377031	31490872	Lepidoptera
OG0005944	Neomicropteryx_cornuta	FBgn0039150	59.7015	469	NA	NA	NA	Lepidoptera
OG0005944	Emmelina_monodactyla	ENSEMNG00005008912.1	50.9595	469	13	1733439	10272145	Lepidoptera
OG0005944	Endotricha_flammealis	BRAKEREFAG00010015506.1	52.0256	469	8	14657974	17311813	Lepidoptera
OG0005944	Ennomos_fuscantarius	ENSEFNG00000025102.1	59.4883	469	9	13304598	16423490	Lepidoptera
OG0005944	Ennomos_quercinarius	ENSEQUG00005009572.1	54.371	469	8	3344305	18227087	Lepidoptera
OG0005944	Esperia_sulphurella	BRAKERHEEG00000012936.1	68.6567	469	4	14070249	18821443	Lepidoptera
OG0005944	Euclidia_mi	ENSEIMG00000012876.1	59.9147	469	6	18313907	111883709	Lepidoptera
OG0005944	Eupithecia_dodoneata	ENSEDDG00005012438.1	61.8337	469	7	2057539	13203283	Lepidoptera
OG0005944	Hecatera_dysodea	ENSHDYG00000014511.1	65.6716	469	12	4242081	21999099	Lepidoptera
OG0005944	Hedya_salicella	ENSHSLG00005005497.1	65.4584	469	1	24336889	52607617	Lepidoptera
OG0005944	Hemaris_fuciformis	ENSHFCG00000014194.1	63.7527	469	12	13368750	16257648	Lepidoptera
OG0005944	Hypena_proboscidalis	ENSHPOG00000012525.1	55.8635	469	8	19113609	22662528	Lepidoptera
OG0005944	Laothoe_populi	BRAKERLPPG00005003574.1	58.8486	469	13	3854784	20403216	Lepidoptera
OG0005944	Leptidea_sinapis	ENSLSNG00005016835.1	57.9957	469	39	7959381	9639948	Lepidoptera
OG0005944	Limenitis_camilla	ENSLAIG00005012975.1	44.3497	469	11	12932570	15814836	Lepidoptera
OG0005944	Lycaena_phlaeas	ENSLPHG00000001911.1	50.3198	469	2	2475899	23175137	Lepidoptera
OG0005944	Lysandra_coridon	ENSLNOG00000011397.1	53.3049	469	5	3264039	8342162	Lepidoptera
OG0005944	Maniola_jurtina	ENSMJUG00000005542.1	53.0917	469	10	2298053	15174349	Lepidoptera
OG0005944	Marasmarcha_lunaedactyla	BRAKERMLDG00005016761.1	57.1429	469	6	27830226	29526328	Lepidoptera
OG0005944	Meganola_albula	ENSALAG00005010856.1	46.2687	469	7	2783269	15624623	Lepidoptera
OG0005944	Micropterix_aruncella	ENSAXIG00000010070.1	47.3348	469	10	2450500	36753165	Lepidoptera
OG0005944	Neomicropteryx_cornuta	maker-ptg000018l-snap-gene-168.9-mRNA-1	46.4819	469	NA	NA	NA	Lepidoptera
OG0005944	Notodonta_dromedarius	ENSNDRG00005006131.1	72.2814	469	12	10296605	12059830	Lepidoptera
OG0005944	Ochlodes_sylvanus	ENSOSYG00005014843.1	61.6205	469	10	11584962	13812570	Lepidoptera
OG0005944	Orgyia_antiqua	ENSOAIG00000007753.1	37.9531	469	6	3105806	34414056	Lepidoptera
OG0005944	Papilio_machaon	ENSPNHG00000005526.1	52.452	469	9	1441299	8910267	Lepidoptera
OG0005944	Parapoynx_stratiotata	ENSSOYG00005008380.1	43.9232	469	9	3316571	17447931	Lepidoptera
OG0005944	Pararge_aegeria	ENSPAGG00005013500.1	54.371	469	10	3414333	19543518	Lepidoptera
OG0005944	Phalera_bucephala	ENSPBCG00000010250.1	57.9957	469	5	6409446	39312953	Lepidoptera
OG0005944	Pieris_brassicae	ENSPBSG00000009371.1	33.4755	469	7	6536875	21549451	Lepidoptera
OG0005944	Plebejus_argus	ENSAPBG00000012562.1	54.371	469	3	18328180	20335251	Lepidoptera
OG0005944	Plutella_xylostella	ENSPXYG00000023796.1	66.951	469	6	3973303	12230658	Lepidoptera
OG0005944	Pyrgus_malvae	ENSPMVG00005013336.1	46.2687	469	10	22489778	27643579	Lepidoptera
OG0005944	Sesia_bembeciformis	BRAKERBSSG00005001051.1	52.0256	469	10	3264351	17826662	Lepidoptera
OG0005944	Synanthedon_andrenaeformis	BRAKERSADG00000016430.1	59.7015	469	9	2037719	13104625	Lepidoptera
OG0005944	Thera_britannica	ENSTAIG00005004229.1	54.1578	469	15	11920330	14258099	Lepidoptera
OG0005944	Thyatira_batis	ENSBTYG00000000122.1	62.4733	469	10	2095231	11456779	Lepidoptera
OG0005944	Thymelicus_sylvestris	ENSTEVG00005014881.1	61.8337	469	11	2819144	17253319	Lepidoptera
OG0005944	Tinea_semifulvella	ENSTAEG00005010512.1	43.71	469	18	3416736	12617981	Lepidoptera
OG0005944	Tinea_trinotella	ENSTTNG00000008368.1	40.5117	469	10	12235615	14309933	Lepidoptera
OG0005944	Vanessa_atalanta	ENSVATG00000011472.1	53.0917	469	11	10484963	12975212	Lepidoptera
OG0005944	Xestia_xanthographa	ENSXXAG00000004999.1	61.8337	469	5	27489324	32941938	Lepidoptera
OG0005944	Yponomeuta_sedellus	ENSYSDG00005014147.1	66.3113	469	9	4566272	24695869	Lepidoptera
OG0005944	Zeuzera_pyrina	BRAKERZPYG00000002589.1	50.7463	469	11	5188717	24979922	Lepidoptera
OG0005944	Zygaena_filipendulae	ENSZFIG00005012829.1	66.951	469	11	10555775	12767146	Lepidoptera
OG0006518	Acleris_cristana	ENSNRAG00005000950.1	49.1228	228	15	2205119	15829237	Lepidoptera
OG0006518	Acleris_literana	ENSALIG00010002435.1	47.3684	228	16	2867073	19477194	Lepidoptera
OG0006518	Anthocharis_cardamines	ENSCAHG00000002174.1	36.8421	228	16	9996008	11841443	Lepidoptera
OG0006518	Apoda_limacodes	BRAKERLAPG00005015926.1	24.1228	228	3	32242438	36785723	Lepidoptera
OG0006518	Aporophyla_lueneburgensis	ENSALBG00000006247.1	45.1754	228	21	24532947	29039451	Lepidoptera
OG0006518	Autographa_gamma	ENSAGMG00005005818.1	49.5614	228	17	9720908	11550995	Lepidoptera
OG0006518	Bembecia_ichneumoniformis	ENSBICG00000010288.1	37.7193	228	16	3785236	17686735	Lepidoptera
OG0006518	Biston_betularia	ENSBBTG00000021023.1	47.807	228	16	11770867	14013682	Lepidoptera
OG0006518	Blastobasis_adustella	ENSBADG00005007160.1	39.0351	228	15	15230887	18016841	Lepidoptera
OG0006518	Blastobasis_lacticolella	ENSBLAG00000005925.1	39.4737	228	16	2958040	18520852	Lepidoptera
OG0006518	Carcina_quercana	BRAKERCQUG00015004757.1	42.5439	228	16	12023010	14037792	Lepidoptera
OG0006518	Celastrina_argiolus	ENSAAIG00005000986.1	39.4737	228	18	2705550	16965134	Lepidoptera
OG0006518	Clostera_curtula	ENStrtG00005001519.1	34.6491	228	15	2478089	17175963	Lepidoptera
OG0006518	Colias_croceus	ENSCEUG00000017615.1	52.193	228	15	9135182	10729550	Lepidoptera
OG0006518	Craniophora_ligustri	ENSCLSG00005005857.1	40.7895	228	15	2478808	14684169	Lepidoptera
OG0006518	Cydia_splendana	ENSCDEG00005010841.1	46.0526	228	15	18108119	19691877	Lepidoptera
OG0006518	Neomicropteryx_cornuta	FBgn0014032	65.3509	228	NA	NA	NA	Lepidoptera
OG0006518	Emmelina_monodactyla	ENSEMNG00005010583.1	52.6316	228	19	1155797	9589175	Lepidoptera
OG0006518	Endotricha_flammealis	BRAKEREFAG00010004781.1	46.4912	228	17	2375433	15254705	Lepidoptera
OG0006518	Ennomos_fuscantarius	ENSEFNG00000028779.1	48.6842	228	16	12603077	15057388	Lepidoptera
OG0006518	Ennomos_quercinarius	ENSEQUG00005010575.2	49.5614	228	15	13769999	16475101	Lepidoptera
OG0006518	Esperia_sulphurella	BRAKERHEEG00000005006.1	24.1228	228	16	12507138	15438083	Lepidoptera
OG0006518	Euclidia_mi	ENSEIMG00000006458.1	41.2281	228	21	11638398	58499226	Lepidoptera
OG0006518	Eupithecia_dodoneata	ENSEDDG00005000169.1	56.1404	228	17	2113966	12007789	Lepidoptera
OG0006518	Hecatera_dysodea	ENSHDYG00000025648.1	55.2632	228	18	3470074	20070805	Lepidoptera
OG0006518	Hedya_salicella	ENSHSLG00005002072.1	56.5789	228	14	2013774	23771224	Lepidoptera
OG0006518	Hemaris_fuciformis	ENSHFCG00000010803.1	45.614	228	17	2608889	15174581	Lepidoptera
OG0006518	Hypena_proboscidalis	ENSHPOG00000002639.1	42.9825	228	17	3206960	20496581	Lepidoptera
OG0006518	Laothoe_populi	BRAKERLPPG00005005262.1	49.1228	228	17	15866224	18922890	Lepidoptera
OG0006518	Leptidea_sinapis	ENSLSNG00005001341.1	37.7193	228	30	3102167	12624251	Lepidoptera
OG0006518	Limenitis_camilla	ENSLAIG00005012879.1	49.1228	228	17	11802870	14059819	Lepidoptera
OG0006518	Lycaena_phlaeas	ENSLPHG00000006620.1	40.3509	228	18	12793774	14886526	Lepidoptera
OG0006518	Lysandra_coridon	ENSLNOG00000014481.1	46.4912	228	74	1886976	4691659	Lepidoptera
OG0006518	Maniola_jurtina	ENSMJUG00000001676.1	42.5439	228	17	1996723	13715123	Lepidoptera
OG0006518	Marasmarcha_lunaedactyla	BRAKERMLDG00005004988.1	41.2281	228	15	14190574	25328583	Lepidoptera
OG0006518	Meganola_albula	ENSALAG00005001385.1	38.1579	228	17	2293540	13346821	Lepidoptera
OG0006518	Micropterix_aruncella	ENSAXIG00000007409.1	65.7895	228	14	9347139	33762414	Lepidoptera
OG0006518	Neomicropteryx_cornuta	maker-ptg000031l-snap-gene-97.14-mRNA-1	47.807	228	NA	NA	NA	Lepidoptera
OG0006518	Notodonta_dromedarius	ENSNDRG00005005145.1	53.0702	228	17	1543956	11133543	Lepidoptera
OG0006518	Ochlodes_sylvanus	ENSOSYG00005015136.1	50.8772	228	16	10684801	12618286	Lepidoptera
OG0006518	Orgyia_antiqua	ENSOAIG00000009482.1	27.6316	228	6	31732660	34414056	Lepidoptera
OG0006518	Papilio_machaon	ENSPNHG00000011819.1	35.9649	228	15	1190768	8215472	Lepidoptera
OG0006518	Parapoynx_stratiotata	ENSSOYG00005001410.1	40.7895	228	16	2812616	15984593	Lepidoptera
OG0006518	Pararge_aegeria	ENSPAGG00005005731.1	34.2105	228	17	14735241	17724597	Lepidoptera
OG0006518	Phalera_bucephala	ENSPBCG00000001248.1	48.2456	228	15	5771334	29291170	Lepidoptera
OG0006518	Pieris_brassicae	ENSPBSG00000011597.1	35.0877	228	8	1383623	21291167	Lepidoptera
OG0006518	Plebejus_argus	ENSAPBG00000014049.1	46.4912	228	19	11384305	13381465	Lepidoptera
OG0006518	Plutella_xylostella	ENSPXYG00000022429.1	71.4912	228	3	1885232	10808545	Lepidoptera
OG0006518	Pyrgus_malvae	ENSPMVG00005013786.1	49.5614	228	16	20157755	24252642	Lepidoptera
OG0006518	Sesia_bembeciformis	BRAKERBSSG00005003548.1	50.4386	228	14	2793803	16601142	Lepidoptera
OG0006518	Synanthedon_andrenaeformis	BRAKERSADG00000004670.1	43.4211	228	16	8780043	11765226	Lepidoptera
OG0006518	Thera_britannica	ENSTAIG00005005198.1	55.2632	228	2	16263953	27175167	Lepidoptera
OG0006518	Thyatira_batis	ENSBTYG00000013675.1	48.6842	228	15	8507562	10557326	Lepidoptera
OG0006518	Thymelicus_sylvestris	ENSTEVG00005017514.1	58.7719	228	15	13445770	16110235	Lepidoptera
OG0006518	Tinea_semifulvella	ENSTAEG00005007640.1	35.9649	228	15	1673831	13304376	Lepidoptera
OG0006518	Tinea_trinotella	ENSTTNG00000003405.1	36.4035	228	15	925732	13223055	Lepidoptera
OG0006518	Vanessa_atalanta	ENSVATG00000000297.1	38.5965	228	16	10065104	12152710	Lepidoptera
OG0006518	Xestia_xanthographa	ENSXXAG00000004145.2	49.5614	228	19	25792290	30036985	Lepidoptera
OG0006518	Yponomeuta_sedellus	ENSYSDG00005011029.1	54.8246	228	17	3867255	22173098	Lepidoptera
OG0006518	Zeuzera_pyrina	BRAKERZPYG00000005662.1	30.7018	228	15	3868249	23504384	Lepidoptera
OG0006518	Zygaena_filipendulae	ENSZFIG00005002967.1	67.5439	228	16	9774577	11880777	Lepidoptera
OG0006689	Acleris_cristana	ENSNRAG00005007366.1	80.6306	222	19	7385547	14322382	Lepidoptera
OG0006689	Acleris_literana	ENSALIG00010007015.1	79.2793	222	21	8447198	17634124	Lepidoptera
OG0006689	Anthocharis_cardamines	ENSCAHG00000008310.1	56.3063	222	19	4966545	10657640	Lepidoptera
OG0006689	Apoda_limacodes	BRAKERLAPG00005012029.1	50.4505	222	20	12618269	24334077	Lepidoptera
OG0006689	Aporophyla_lueneburgensis	ENSALBG00000005723.1	75.2252	222	25	13492365	26238907	Lepidoptera
OG0006689	Autographa_gamma	ENSAGMG00005005661.1	80.6306	222	20	5245411	10650656	Lepidoptera
OG0006689	Bembecia_ichneumoniformis	ENSBICG00000006695.1	53.1532	222	19	8700166	15603170	Lepidoptera
OG0006689	Biston_betularia	ENSBBTG00000027838.1	66.6667	222	19	5721924	12733131	Lepidoptera
OG0006689	Blastobasis_adustella	ENSBADG00005000153.1	68.4685	222	Z	5835363	33699264	Lepidoptera
OG0006689	Blastobasis_lacticolella	ENSBLAG00000010994.1	68.9189	222	Z	28929378	35431177	Lepidoptera
OG0006689	Carcina_quercana	BRAKERCQUG00015017067.1	70.2703	222	Z	18179898	23876981	Lepidoptera
OG0006689	Celastrina_argiolus	ENSAAIG00005003263.1	60.8108	222	19	11694008	16879430	Lepidoptera
OG0006689	Clostera_curtula	ENStrtG00005003488.1	61.7117	222	22	6827160	14690355	Lepidoptera
OG0006689	Colias_croceus	ENSCEUG00000019828.1	63.0631	222	20	4789080	9695912	Lepidoptera
OG0006689	Craniophora_ligustri	ENSCLSG00005008597.1	71.1712	222	20	6685219	12884768	Lepidoptera
OG0006689	Cydia_splendana	ENSCDEG00005020528.1	72.5225	222	1	8095978	36108118	Lepidoptera
OG0006689	Neomicropteryx_cornuta	FBgn0283535	78.3784	222	NA	NA	NA	Lepidoptera
OG0006689	Emmelina_monodactyla	ENSEMNG00005004568.1	80.6306	222	22	6100433	9382308	Lepidoptera
OG0006689	Endotricha_flammealis	BRAKEREFAG00010004447.1	65.7658	222	16	8039424	15316319	Lepidoptera
OG0006689	Ennomos_fuscantarius	ENSEFNG00000015905.1	66.2162	222	20	7541030	14176709	Lepidoptera
OG0006689	Ennomos_quercinarius	ENSEQUG00005006781.1	66.6667	222	19	7614819	15925309	Lepidoptera
OG0006689	Esperia_sulphurella	BRAKERHEEG00000016723.1	71.1712	222	Z	19409338	26432394	Lepidoptera
OG0006689	Euclidia_mi	ENSEIMG00000013038.1	67.5676	222	23	29306034	47228425	Lepidoptera
OG0006689	Eupithecia_dodoneata	ENSEDDG00005005881.1	75.2252	222	20	1456849	10555678	Lepidoptera
OG0006689	Hecatera_dysodea	ENSHDYG00000016909.1	72.5225	222	22	8921779	18300000	Lepidoptera
OG0006689	Hedya_salicella	ENSHSLG00005005605.1	74.3243	222	2	9959008	45122075	Lepidoptera
OG0006689	Hemaris_fuciformis	ENSHFCG00000010052.1	63.0631	222	22	6005451	12875950	Lepidoptera
OG0006689	Hypena_proboscidalis	ENSHPOG00000008926.1	69.3694	222	21	11834093	18667834	Lepidoptera
OG0006689	Laothoe_populi	BRAKERLPPG00005009257.1	60.8108	222	22	7959225	16544612	Lepidoptera
OG0006689	Leptidea_sinapis	ENSLSNG00005006837.1	60.8108	222	21	2591533	14011732	Lepidoptera
OG0006689	Limenitis_camilla	ENSLAIG00005007292.1	53.1532	222	21	6646338	13553228	Lepidoptera
OG0006689	Lycaena_phlaeas	ENSLPHG00000012361.1	59.4595	222	21	7099261	13276380	Lepidoptera
OG0006689	Lysandra_coridon	ENSLNOG00000012923.1	68.4685	222	87	1976156	3628099	Lepidoptera
OG0006689	Maniola_jurtina	ENSMJUG00000004373.1	59.009	222	22	6459610	12131722	Lepidoptera
OG0006689	Marasmarcha_lunaedactyla	BRAKERMLDG00005009782.1	62.6126	222	21	11592701	22047703	Lepidoptera
OG0006689	Meganola_albula	ENSALAG00005007199.1	60.8108	222	20	6614717	12086775	Lepidoptera
OG0006689	Micropterix_aruncella	ENSAXIG00000003822.1	60.8108	222	13	30670855	34314947	Lepidoptera
OG0006689	Neomicropteryx_cornuta	maker-ptg000029l-snap-gene-125.33-mRNA-1	66.2162	222	NA	NA	NA	Lepidoptera
OG0006689	Notodonta_dromedarius	ENSNDRG00005007445.1	76.1261	222	21	5419143	10303486	Lepidoptera
OG0006689	Ochlodes_sylvanus	ENSOSYG00005004117.1	66.2162	222	21	5754484	10923873	Lepidoptera
OG0006689	Orgyia_antiqua	ENSOAIG00000004649.1	54.955	222	13	18377751	26706703	Lepidoptera
OG0006689	Papilio_machaon	ENSPNHG00000011514.1	65.7658	222	18	2111486	7379820	Lepidoptera
OG0006689	Parapoynx_stratiotata	ENSSOYG00005006668.1	61.7117	222	21	7727330	14702037	Lepidoptera
OG0006689	Pararge_aegeria	ENSPAGG00005003146.1	55.8559	222	22	7945467	15154462	Lepidoptera
OG0006689	Phalera_bucephala	ENSPBCG00000004936.1	63.5135	222	18	14306114	27247324	Lepidoptera
OG0006689	Pieris_brassicae	ENSPBSG00000004751.1	55.4054	222	5	16279680	22819118	Lepidoptera
OG0006689	Plebejus_argus	ENSAPBG00000013257.1	67.1171	222	1	21713070	25784602	Lepidoptera
OG0006689	Plutella_xylostella	ENSPXYG00000026755.1	87.8378	222	7	6284663	10125468	Lepidoptera
OG0006689	Pyrgus_malvae	ENSPMVG00005002129.1	61.7117	222	20	11533804	21925378	Lepidoptera
OG0006689	Sesia_bembeciformis	BRAKERBSSG00005007149.1	60.8108	222	20	6474941	14080057	Lepidoptera
OG0006689	Synanthedon_andrenaeformis	BRAKERSADG00000006759.1	50.9009	222	19	5907615	10560084	Lepidoptera
OG0006689	Thera_britannica	ENSTAIG00005012971.1	70.2703	222	9	6150626	21505673	Lepidoptera
OG0006689	Thyatira_batis	ENSBTYG00000008093.1	65.3153	222	20	4984111	9752299	Lepidoptera
OG0006689	Thymelicus_sylvestris	ENSTEVG00005005095.1	65.3153	222	21	7197897	14382101	Lepidoptera
OG0006689	Tinea_semifulvella	ENSTAEG00005004505.1	68.9189	222	7	9103556	15773144	Lepidoptera
OG0006689	Tinea_trinotella	ENSTTNG00000000291.1	64.4144	222	19	4913133	11311810	Lepidoptera
OG0006689	Vanessa_atalanta	ENSVATG00000004406.1	47.2973	222	19	5457272	10756671	Lepidoptera
OG0006689	Xestia_xanthographa	ENSXXAG00000002021.1	74.3243	222	24	12807188	27142919	Lepidoptera
OG0006689	Yponomeuta_sedellus	ENSYSDG00005004363.1	70.2703	222	18	10373154	21874741	Lepidoptera
OG0006689	Zeuzera_pyrina	BRAKERZPYG00000010950.1	57.2072	222	21	10373842	20754533	Lepidoptera
OG0006689	Zygaena_filipendulae	ENSZFIG00005007797.1	69.3694	222	20	4009969	10722063	Lepidoptera
OG0006620	Acleris_cristana	ENSNRAG00005004841.1	58.903	1185	17	7947530	15491813	Lepidoptera
OG0006620	Acleris_literana	ENSALIG00010001700.1	57.384	1185	17	9367640	19274721	Lepidoptera
OG0006620	Anthocharis_cardamines	ENSCAHG00000016175.1	47.6793	1185	18	5887904	11579173	Lepidoptera
OG0006620	Apoda_limacodes	BRAKERLAPG00005010540.1	26.4979	1185	2	25872800	38483153	Lepidoptera
OG0006620	Aporophyla_lueneburgensis	ENSALBG00000000311.1	49.4515	1185	16	13638690	31614659	Lepidoptera
OG0006620	Autographa_gamma	ENSAGMG00005006729.1	50.7173	1185	19	5492394	10760372	Lepidoptera
OG0006620	Bembecia_ichneumoniformis	ENSBICG00000009075.1	45.9916	1185	17	9287328	17620827	Lepidoptera
OG0006620	Biston_betularia	ENSBBTG00000021578.1	53.2489	1185	17	6589291	13312107	Lepidoptera
OG0006620	Blastobasis_adustella	ENSBADG00005003617.1	62.8692	1185	22	8545146	16344412	Lepidoptera
OG0006620	Blastobasis_lacticolella	ENSBLAG00000006202.1	62.4473	1185	20	8711569	17494647	Lepidoptera
OG0006620	Carcina_quercana	BRAKERCQUG00015006386.1	38.8186	1185	18	7197349	13030025	Lepidoptera
OG0006620	Celastrina_argiolus	ENSAAIG00005009828.1	48.6076	1185	4	17753491	24507557	Lepidoptera
OG0006620	Clostera_curtula	ENStrtG00005000005.1	51.4768	1185	19	7805945	16211361	Lepidoptera
OG0006620	Colias_croceus	ENSCEUG00000019461.1	40.0844	1185	18	5204375	10163686	Lepidoptera
OG0006620	Craniophora_ligustri	ENSCLSG00005008165.1	48.0169	1185	18	6883321	13999806	Lepidoptera
OG0006620	Cydia_splendana	ENSCDEG00005005964.1	53.2489	1185	18	6328316	18985988	Lepidoptera
OG0006620	Neomicropteryx_cornuta	FBgn0039117	62.4473	1185	NA	NA	NA	Lepidoptera
OG0006620	Emmelina_monodactyla	ENSEMNG00005008884.1	46.1603	1185	15	3496000	9873465	Lepidoptera
OG0006620	Endotricha_flammealis	BRAKEREFAG00010007290.1	43.1224	1185	20	6767108	14270924	Lepidoptera
OG0006620	Ennomos_fuscantarius	ENSEFNG00000014258.1	48.27	1185	19	6943264	14288185	Lepidoptera
OG0006620	Ennomos_quercinarius	ENSEQUG00005012998.2	48.5232	1185	20	7541248	15500310	Lepidoptera
OG0006620	Esperia_sulphurella	BRAKERHEEG00000005383.1	54.8523	1185	17	7083995	14966932	Lepidoptera
OG0006620	Euclidia_mi	ENSEIMG00000007369.1	53.2489	1185	13	30195598	82276651	Lepidoptera
OG0006620	Eupithecia_dodoneata	ENSEDDG00005006095.1	49.7046	1185	18	5694200	11926609	Lepidoptera
OG0006620	Hecatera_dysodea	ENSHDYG00000024839.1	51.3924	1185	19	9990316	19760100	Lepidoptera
OG0006620	Hedya_salicella	ENSHSLG00005008616.1	57.1308	1185	Z	18118748	128845201	Lepidoptera
OG0006620	Hemaris_fuciformis	ENSHFCG00000006166.1	56.3713	1185	19	7267058	14299030	Lepidoptera
OG0006620	Hypena_proboscidalis	ENSHPOG00000005938.1	50.5485	1185	19	9182045	19969968	Lepidoptera
OG0006620	Laothoe_populi	BRAKERLPPG00005006616.1	53.6709	1185	19	9335325	18415346	Lepidoptera
OG0006620	Leptidea_sinapis	ENSLSNG00005013734.1	55.5274	1185	26	4797924	13266506	Lepidoptera
OG0006620	Limenitis_camilla	ENSLAIG00005002886.1	30.9705	1185	19	7522539	13844264	Lepidoptera
OG0006620	Lycaena_phlaeas	ENSLPHG00000009349.1	50.1266	1185	3	5982434	23027311	Lepidoptera
OG0006620	Lysandra_coridon	ENSLNOG00000009805.1	50.3797	1185	55	2629804	5202897	Lepidoptera
OG0006620	Maniola_jurtina	ENSMJUG00000000949.1	50.211	1185	19	3013422	13288869	Lepidoptera
OG0006620	Marasmarcha_lunaedactyla	BRAKERMLDG00005007596.1	47.6793	1185	18	16480280	23816734	Lepidoptera
OG0006620	Meganola_albula	ENSALAG00005007925.1	40.4219	1185	18	6744098	13254362	Lepidoptera
OG0006620	Micropterix_aruncella	ENSAXIG00000001966.1	44.557	1185	9	32326874	36793811	Lepidoptera
OG0006620	Neomicropteryx_cornuta	maker-ptg000026l-snap-gene-50.5-mRNA-1	44.2194	1185	NA	NA	NA	Lepidoptera
OG0006620	Notodonta_dromedarius	ENSNDRG00005003249.1	63.038	1185	18	5324280	10910297	Lepidoptera
OG0006620	Ochlodes_sylvanus	ENSOSYG00005000560.1	61.4346	1185	20	8145082	11709054	Lepidoptera
OG0006620	Orgyia_antiqua	ENSOAIG00000014505.1	29.6203	1185	9	23671294	31697121	Lepidoptera
OG0006620	Papilio_machaon	ENSPNHG00000005176.1	37.9747	1185	17	4009331	7813505	Lepidoptera
OG0006620	Parapoynx_stratiotata	ENSSOYG00005013827.1	45.4008	1185	18	7615582	15743251	Lepidoptera
OG0006620	Pararge_aegeria	ENSPAGG00005014391.1	47.5105	1185	19	4306641	17516122	Lepidoptera
OG0006620	Phalera_bucephala	ENSPBCG00000008044.1	49.789	1185	17	14163488	27265941	Lepidoptera
OG0006620	Pieris_brassicae	ENSPBSG00000008454.1	48.8608	1185	11	14312813	14789073	Lepidoptera
OG0006620	Plebejus_argus	ENSAPBG00000000497.1	51.73	1185	5	5437166	19930218	Lepidoptera
OG0006620	Plutella_xylostella	ENSPXYG00000017962.1	60.7595	1185	25	5208932	9983008	Lepidoptera
OG0006620	Pyrgus_malvae	ENSPMVG00005008292.1	49.789	1185	18	10639754	23612142	Lepidoptera
OG0006620	Sesia_bembeciformis	BRAKERBSSG00005005268.1	43.2068	1185	18	7353487	15497703	Lepidoptera
OG0006620	Synanthedon_andrenaeformis	BRAKERSADG00000006222.1	47.0886	1185	18	5878360	11332549	Lepidoptera
OG0006620	Thera_britannica	ENSTAIG00005009599.1	47.7637	1185	5	6289367	25697187	Lepidoptera
OG0006620	Thyatira_batis	ENSBTYG00000000996.1	42.1941	1185	18	5039616	10167478	Lepidoptera
OG0006620	Thymelicus_sylvestris	ENSTEVG00005018294.1	59.3249	1185	20	10355001	14872286	Lepidoptera
OG0006620	Tinea_semifulvella	ENSTAEG00005010384.1	41.6878	1185	30	622340	11089855	Lepidoptera
OG0006620	Tinea_trinotella	ENSTTNG00000001012.1	32.827	1185	18	6363542	12194627	Lepidoptera
OG0006620	Vanessa_atalanta	ENSVATG00000001183.1	44.8101	1185	18	6417778	11602024	Lepidoptera
OG0006620	Xestia_xanthographa	ENSXXAG00000006200.1	52.4895	1185	11	13552118	31489764	Lepidoptera
OG0006620	Yponomeuta_sedellus	ENSYSDG00005010921.1	61.8565	1185	20	10635155	20993420	Lepidoptera
OG0006620	Zeuzera_pyrina	BRAKERZPYG00000008581.1	25.654	1185	19	10805626	22132275	Lepidoptera
OG0006620	Zygaena_filipendulae	ENSZFIG00005004246.1	66.2447	1185	14	6077818	12140630	Lepidoptera
OG0006018	Acleris_cristana	ENSNRAG00005011269.1	61.4841	283	5	6137068	18722420	Lepidoptera
OG0006018	Acleris_literana	ENSALIG00010008686.1	60.424	283	6	15690008	23591951	Lepidoptera
OG0006018	Anthocharis_cardamines	ENSCAHG00000001362.1	44.523	283	4	4360481	13910641	Lepidoptera
OG0006018	Apoda_limacodes	BRAKERLAPG00005021979.1	41.3428	283	9	21851981	33177619	Lepidoptera
OG0006018	Aporophyla_lueneburgensis	ENSALBG00000009098.1	56.1837	283	8	22072326	34440966	Lepidoptera
OG0006018	Autographa_gamma	ENSAGMG00005012824.1	61.4841	283	5	4100278	13413582	Lepidoptera
OG0006018	Bembecia_ichneumoniformis	ENSBICG00000000383.1	40.9894	283	5	14876390	21104472	Lepidoptera
OG0006018	Biston_betularia	ENSBBTG00000027221.1	46.6431	283	4	11422930	16553548	Lepidoptera
OG0006018	Blastobasis_adustella	ENSBADG00005002307.1	50.1767	283	13	12640775	18686428	Lepidoptera
OG0006018	Blastobasis_lacticolella	ENSBLAG00000003443.1	52.2968	283	13	6473547	19481130	Lepidoptera
OG0006018	Carcina_quercana	BRAKERCQUG00015014153.1	51.9435	283	6	5386581	16841435	Lepidoptera
OG0006018	Celastrina_argiolus	ENSAAIG00005009560.1	55.8304	283	10	6317590	20425925	Lepidoptera
OG0006018	Clostera_curtula	ENStrtG00005000971.1	57.9505	283	3	15265082	21152137	Lepidoptera
OG0006018	Colias_croceus	ENSCEUG00000008299.1	42.4028	283	4	8885962	12846590	Lepidoptera
OG0006018	Craniophora_ligustri	ENSCLSG00005001944.1	54.0636	283	4	5115078	16723813	Lepidoptera
OG0006018	Cydia_splendana	ENSCDEG00005022170.1	63.6042	283	8	15836513	23317901	Lepidoptera
OG0006018	Neomicropteryx_cornuta	FBgn0031143	59.7173	283	NA	NA	NA	Lepidoptera
OG0006018	Emmelina_monodactyla	ENSEMNG00005015957.1	48.4099	283	8	4566138	11314898	Lepidoptera
OG0006018	Endotricha_flammealis	BRAKEREFAG00010013431.1	42.4028	283	5	5310545	17711200	Lepidoptera
OG0006018	Ennomos_fuscantarius	ENSEFNG00000022823.1	57.9505	283	4	5517780	17761393	Lepidoptera
OG0006018	Ennomos_quercinarius	ENSEQUG00005005405.1	55.477	283	4	13835133	19701162	Lepidoptera
OG0006018	Esperia_sulphurella	BRAKERHEEG00000014394.1	47.7032	283	6	6155738	18318964	Lepidoptera
OG0006018	Euclidia_mi	ENSEIMG00000012699.1	57.5972	283	18	42856272	68461520	Lepidoptera
OG0006018	Eupithecia_dodoneata	ENSEDDG00005009281.1	53.0035	283	4	4579069	14059543	Lepidoptera
OG0006018	Hecatera_dysodea	ENSHDYG00000016134.1	61.1307	283	10	7171532	22246762	Lepidoptera
OG0006018	Hedya_salicella	ENSHSLG00005002755.1	67.1378	283	8	8724726	27067785	Lepidoptera
OG0006018	Hemaris_fuciformis	ENSHFCG00000004792.1	49.47	283	5	5645589	18017826	Lepidoptera
OG0006018	Hypena_proboscidalis	ENSHPOG00000005247.1	54.0636	283	10	15587173	22644788	Lepidoptera
OG0006018	Laothoe_populi	BRAKERLPPG00005013688.1	52.6502	283	6	15545968	22568932	Lepidoptera
OG0006018	Leptidea_sinapis	ENSLSNG00005000375.1	41.6961	283	13	9159440	15137125	Lepidoptera
OG0006018	Limenitis_camilla	ENSLAIG00005014098.1	38.1625	283	5	5142688	16034060	Lepidoptera
OG0006018	Lycaena_phlaeas	ENSLPHG00000001026.1	39.576	283	9	5320970	18312151	Lepidoptera
OG0006018	Lysandra_coridon	ENSLNOG00000007506.1	60.7774	283	57	3631778	5133178	Lepidoptera
OG0006018	Maniola_jurtina	ENSMJUG00000001568.1	49.8233	283	3	11338376	16758433	Lepidoptera
OG0006018	Marasmarcha_lunaedactyla	BRAKERMLDG00005001637.1	42.7562	283	10	15493278	28616425	Lepidoptera
OG0006018	Meganola_albula	ENSALAG00005009846.1	44.523	283	5	11103000	16032962	Lepidoptera
OG0006018	Micropterix_aruncella	ENSAXIG00000008806.1	48.7633	283	5	9784770	39158380	Lepidoptera
OG0006018	Neomicropteryx_cornuta	maker-ptg000004l-snap-gene-86.12-mRNA-1	33.9223	283	NA	NA	NA	Lepidoptera
OG0006018	Notodonta_dromedarius	ENSNDRG00005000186.1	68.9046	283	2	9945520	14154746	Lepidoptera
OG0006018	Ochlodes_sylvanus	ENSOSYG00005000651.1	56.5371	283	3	4707902	15217703	Lepidoptera
OG0006018	Orgyia_antiqua	ENSOAIG00000006277.1	36.7491	283	3	24024604	37852157	Lepidoptera
OG0006018	Papilio_machaon	ENSPNHG00000020223.1	44.1696	283	4	7226373	10365741	Lepidoptera
OG0006018	Parapoynx_stratiotata	ENSSOYG00005001389.1	48.7633	283	6	5645153	18602554	Lepidoptera
OG0006018	Pararge_aegeria	ENSPAGG00005014347.1	45.9364	283	6	6811084	20779476	Lepidoptera
OG0006018	Phalera_bucephala	ENSPBCG00000002879.1	52.6502	283	10	11488599	34538585	Lepidoptera
OG0006018	Pieris_brassicae	ENSPBSG00000002751.1	38.5159	283	2	10216850	23112875	Lepidoptera
OG0006018	Plebejus_argus	ENSAPBG00000005351.1	59.0106	283	12	4831097	16159615	Lepidoptera
OG0006018	Plutella_xylostella	ENSPXYG00000003948.1	67.8445	283	10	10482462	12284083	Lepidoptera
OG0006018	Pyrgus_malvae	ENSPMVG00005004756.1	56.8905	283	9	19521643	28525236	Lepidoptera
OG0006018	Sesia_bembeciformis	BRAKERBSSG00005012081.1	47.3498	283	4	6121074	19965215	Lepidoptera
OG0006018	Synanthedon_andrenaeformis	BRAKERSADG00000013113.1	51.5901	283	4	11537444	14659999	Lepidoptera
OG0006018	Thera_britannica	ENSTAIG00005008804.1	55.1237	283	8	10786945	22904759	Lepidoptera
OG0006018	Thyatira_batis	ENSBTYG00000007649.1	43.8163	283	4	3948458	12413984	Lepidoptera
OG0006018	Thymelicus_sylvestris	ENSTEVG00005005761.1	55.1237	283	5	6107273	19600652	Lepidoptera
OG0006018	Tinea_semifulvella	ENSTAEG00005013249.1	49.8233	283	1	15657418	21697613	Lepidoptera
OG0006018	Tinea_trinotella	ENSTTNG00000002531.1	45.2297	283	3	4338827	15251894	Lepidoptera
OG0006018	Vanessa_atalanta	ENSVATG00000012386.1	34.9823	283	6	4495446	13779080	Lepidoptera
OG0006018	Xestia_xanthographa	ENSXXAG00000008785.1	65.371	283	6	11147610	32225496	Lepidoptera
OG0006018	Yponomeuta_sedellus	ENSYSDG00005004316.1	67.8445	283	8	8286741	25056161	Lepidoptera
OG0006018	Zeuzera_pyrina	BRAKERZPYG00000016751.1	31.4488	283	4	8924118	28481047	Lepidoptera
OG0006018	Zygaena_filipendulae	ENSZFIG00005011518.1	55.477	283	4	10492572	15029683	Lepidoptera
OG0006316	Acleris_cristana	ENSNRAG00005000987.1	57.5045	553	11	15634276	17244445	Lepidoptera
OG0006316	Acleris_literana	ENSALIG00010001022.1	56.2387	553	12	18831957	20744207	Lepidoptera
OG0006316	Anthocharis_cardamines	ENSCAHG00000011052.1	45.7505	553	11	945273	12697406	Lepidoptera
OG0006316	Apoda_limacodes	BRAKERLAPG00005007374.1	37.2514	553	16	3516486	29018493	Lepidoptera
OG0006316	Aporophyla_lueneburgensis	ENSALBG00000006785.1	47.5588	553	17	3075023	31465567	Lepidoptera
OG0006316	Autographa_gamma	ENSAGMG00005015912.1	58.7703	553	9	11640661	12892083	Lepidoptera
OG0006316	Bembecia_ichneumoniformis	ENSBICG00000009354.1	46.2929	553	11	2391165	18938855	Lepidoptera
OG0006316	Biston_betularia	ENSBBTG00000022067.1	51.7179	553	9	1096357	15102415	Lepidoptera
OG0006316	Blastobasis_adustella	ENSBADG00005008667.1	53.5262	553	16	16098410	17489016	Lepidoptera
OG0006316	Blastobasis_lacticolella	ENSBLAG00000005232.1	52.8029	553	15	17026912	18669142	Lepidoptera
OG0006316	Carcina_quercana	BRAKERCQUG00015001807.1	37.2514	553	11	947920	15733321	Lepidoptera
OG0006316	Celastrina_argiolus	ENSAAIG00005006882.1	56.7812	553	12	1446108	18915699	Lepidoptera
OG0006316	Clostera_curtula	ENStrtG00005007946.1	47.1971	553	10	1357464	19031093	Lepidoptera
OG0006316	Colias_croceus	ENSCEUG00000017122.1	44.123	553	13	10071307	11134396	Lepidoptera
OG0006316	Craniophora_ligustri	ENSCLSG00005007605.1	55.1537	553	9	1384643	15622416	Lepidoptera
OG0006316	Cydia_splendana	ENSCDEG00005013259.1	57.8662	553	10	408979	22557665	Lepidoptera
OG0006316	Neomicropteryx_cornuta	FBgn0015838	67.9928	553	NA	NA	NA	Lepidoptera
OG0006316	Emmelina_monodactyla	ENSEMNG00005007405.1	49.1863	553	11	9366852	10389392	Lepidoptera
OG0006316	Endotricha_flammealis	BRAKEREFAG00010001667.1	50.8137	553	11	15382103	16729167	Lepidoptera
OG0006316	Ennomos_fuscantarius	ENSEFNG00000027032.1	48.1013	553	11	14705788	16070034	Lepidoptera
OG0006316	Ennomos_quercinarius	ENSEQUG00005006829.2	47.5588	553	10	1487497	17518817	Lepidoptera
OG0006316	Esperia_sulphurella	BRAKERHEEG00000003620.1	54.0687	553	14	2417722	15914604	Lepidoptera
OG0006316	Euclidia_mi	ENSEIMG00000007577.1	46.8354	553	14	71737107	76578606	Lepidoptera
OG0006316	Eupithecia_dodoneata	ENSEDDG00005001799.1	52.9837	553	10	11640927	12809495	Lepidoptera
OG0006316	Hecatera_dysodea	ENSHDYG00000019699.1	56.0579	553	11	19823052	22081960	Lepidoptera
OG0006316	Hedya_salicella	ENSHSLG00005013289.1	81.1935	553	9	25624398	26256418	Lepidoptera
OG0006316	Hemaris_fuciformis	ENSHFCG00000006582.1	49.1863	553	11	1349629	16553285	Lepidoptera
OG0006316	Hypena_proboscidalis	ENSHPOG00000014346.1	43.3996	553	11	20522858	22304048	Lepidoptera
OG0006316	Laothoe_populi	BRAKERLPPG00005002552.1	48.8246	553	12	19401203	21125926	Lepidoptera
OG0006316	Leptidea_sinapis	ENSLSNG00005013277.1	45.0271	553	34	7223516	11695783	Lepidoptera
OG0006316	Limenitis_camilla	ENSLAIG00005010440.1	35.443	553	4	1387065	16132765	Lepidoptera
OG0006316	Lycaena_phlaeas	ENSLPHG00000006303.1	44.6655	553	13	1163765	16082000	Lepidoptera
OG0006316	Lysandra_coridon	ENSLNOG00000014132.1	48.2821	553	70	3296507	4826588	Lepidoptera
OG0006316	Maniola_jurtina	ENSMJUG00000005636.1	48.2821	553	12	13927970	15090120	Lepidoptera
OG0006316	Marasmarcha_lunaedactyla	BRAKERMLDG00005003240.1	42.1338	553	12	24950389	27090851	Lepidoptera
OG0006316	Meganola_albula	ENSALAG00005002168.1	39.6022	553	10	13660693	14955979	Lepidoptera
OG0006316	Micropterix_aruncella	ENSAXIG00000004720.1	67.0886	553	8	21914757	37372150	Lepidoptera
OG0006316	Neomicropteryx_cornuta	maker-ptg000030l-snap-gene-93.16-mRNA-1	45.3888	553	NA	NA	NA	Lepidoptera
OG0006316	Notodonta_dromedarius	ENSNDRG00005007650.1	58.4087	553	10	998960	12208192	Lepidoptera
OG0006316	Ochlodes_sylvanus	ENSOSYG00005007006.1	52.0796	553	12	1093740	13362439	Lepidoptera
OG0006316	Orgyia_antiqua	ENSOAIG00000010237.1	30.9222	553	5	34820724	36178633	Lepidoptera
OG0006316	Papilio_machaon	ENSPNHG00000016599.1	63.472	553	11	161780	8777606	Lepidoptera
OG0006316	Parapoynx_stratiotata	ENSSOYG00005011531.1	52.0796	553	11	14301527	17136313	Lepidoptera
OG0006316	Pararge_aegeria	ENSPAGG00005002537.1	56.962	553	15	1446364	18474722	Lepidoptera
OG0006316	Phalera_bucephala	ENSPBCG00000013696.1	51.1754	553	9	31918399	34846570	Lepidoptera
OG0006316	Pieris_brassicae	ENSPBSG00000004113.1	31.8264	553	2	19833418	23112875	Lepidoptera
OG0006316	Plebejus_argus	ENSAPBG00000005548.1	48.2821	553	15	1058518	14279006	Lepidoptera
OG0006316	Plutella_xylostella	ENSPXYG00000016331.1	53.1646	553	23	3749804	11654879	Lepidoptera
OG0006316	Pyrgus_malvae	ENSPMVG00005013266.1	49.0054	553	11	24600339	27016195	Lepidoptera
OG0006316	Sesia_bembeciformis	BRAKERBSSG00005001471.1	45.5696	553	11	1554646	17810708	Lepidoptera
OG0006316	Synanthedon_andrenaeformis	BRAKERSADG00000001253.1	48.8246	553	10	948650	12938525	Lepidoptera
OG0006316	Thera_britannica	ENSTAIG00005001147.1	51.8987	553	1	16214394	28669802	Lepidoptera
OG0006316	Thyatira_batis	ENSBTYG00000010601.1	45.208	553	9	4975086	11575718	Lepidoptera
OG0006316	Thymelicus_sylvestris	ENSTEVG00005016503.1	55.6962	553	12	15574867	17039938	Lepidoptera
OG0006316	Tinea_semifulvella	ENSTAEG00005006245.1	39.4213	553	4	10997983	19869668	Lepidoptera
OG0006316	Tinea_trinotella	ENSTTNG00000002362.1	30.5606	553	9	7388880	14325176	Lepidoptera
OG0006316	Vanessa_atalanta	ENSVATG00000003702.1	63.8336	553	10	1097202	13090155	Lepidoptera
OG0006316	Xestia_xanthographa	ENSXXAG00000000303.1	47.7396	553	18	27614202	30663046	Lepidoptera
OG0006316	Yponomeuta_sedellus	ENSYSDG00005003578.1	58.047	553	14	2454942	23686939	Lepidoptera
OG0006316	Zeuzera_pyrina	BRAKERZPYG00000004049.1	48.2821	553	13	21903450	24208582	Lepidoptera
OG0006316	Zygaena_filipendulae	ENSZFIG00005005783.1	63.1103	553	13	11168443	12315154	Lepidoptera
OG0005957	Acleris_cristana	ENSNRAG00005008268.1	66.3415	615	5	7717991	18722420	Lepidoptera
OG0005957	Acleris_literana	ENSALIG00010010389.1	66.0163	615	6	13839544	23591951	Lepidoptera
OG0005957	Anthocharis_cardamines	ENSCAHG00000008087.1	36.0976	615	4	4784880	13910641	Lepidoptera
OG0005957	Apoda_limacodes	BRAKERLAPG00005022296.1	42.1138	615	9	19320413	33177619	Lepidoptera
OG0005957	Aporophyla_lueneburgensis	ENSALBG00000009996.1	45.8537	615	8	18733125	34440966	Lepidoptera
OG0005957	Autographa_gamma	ENSAGMG00005011541.1	49.5935	615	5	5414871	13413582	Lepidoptera
OG0005957	Bembecia_ichneumoniformis	ENSBICG00000000949.1	41.4634	615	5	12939968	21104472	Lepidoptera
OG0005957	Biston_betularia	ENSBBTG00000019696.1	52.5203	615	4	9809066	16553548	Lepidoptera
OG0005957	Blastobasis_adustella	ENSBADG00005004845.1	42.7642	615	13	11078012	18686428	Lepidoptera
OG0005957	Blastobasis_lacticolella	ENSBLAG00000001165.1	44.3902	615	13	7996856	19481130	Lepidoptera
OG0005957	Carcina_quercana	BRAKERCQUG00015014238.1	49.9187	615	6	7194527	16841435	Lepidoptera
OG0005957	Celastrina_argiolus	ENSAAIG00005008309.1	38.374	615	10	8465747	20425925	Lepidoptera
OG0005957	Clostera_curtula	ENStrtG00005003672.1	45.8537	615	3	13177577	21152137	Lepidoptera
OG0005957	Colias_croceus	ENSCEUG00000008390.1	34.6341	615	4	8495803	12846590	Lepidoptera
OG0005957	Craniophora_ligustri	ENSCLSG00005003746.1	41.3008	615	4	6844123	16723813	Lepidoptera
OG0005957	Cydia_splendana	ENSCDEG00005021275.1	61.1382	615	8	13755400	23317901	Lepidoptera
OG0005957	Neomicropteryx_cornuta	FBgn0030499	72.1951	615	NA	NA	NA	Lepidoptera
OG0005957	Emmelina_monodactyla	ENSEMNG00005000349.1	40.9756	615	8	3358644	11314898	Lepidoptera
OG0005957	Endotricha_flammealis	BRAKEREFAG00010013742.1	40.4878	615	5	7068312	17711200	Lepidoptera
OG0005957	Ennomos_fuscantarius	ENSEFNG00000015416.2	53.8211	615	4	7026402	17761393	Lepidoptera
OG0005957	Ennomos_quercinarius	ENSEQUG00005004486.1	51.0569	615	4	12150758	19701162	Lepidoptera
OG0005957	Esperia_sulphurella	BRAKERHEEG00000014539.1	38.8618	615	6	7499583	18318964	Lepidoptera
OG0005957	Euclidia_mi	ENSEIMG00000014475.1	44.065	615	18	35135804	68461520	Lepidoptera
OG0005957	Eupithecia_dodoneata	ENSEDDG00005011706.1	51.2195	615	4	5870422	14059543	Lepidoptera
OG0005957	Hecatera_dysodea	ENSHDYG00000014877.1	46.1789	615	10	9149743	22246762	Lepidoptera
OG0005957	Hedya_salicella	ENSHSLG00005005355.1	59.8374	615	8	11424610	27067785	Lepidoptera
OG0005957	Hemaris_fuciformis	ENSHFCG00000001035.1	55.7724	615	5	7264485	18017826	Lepidoptera
OG0005957	Hypena_proboscidalis	ENSHPOG00000005155.1	44.5528	615	10	13112684	22644788	Lepidoptera
OG0005957	Laothoe_populi	BRAKERLPPG00005013843.1	44.7154	615	6	13527769	22568932	Lepidoptera
OG0005957	Leptidea_sinapis	ENSLSNG00005017699.1	27.1545	615	41	7157714	9595617	Lepidoptera
OG0005957	Limenitis_camilla	ENSLAIG00005005231.1	35.122	615	5	6486317	16034060	Lepidoptera
OG0005957	Lycaena_phlaeas	ENSLPHG00000000574.1	38.2114	615	9	7194006	18312151	Lepidoptera
OG0005957	Lysandra_coridon	ENSLNOG00000008328.1	40.6504	615	57	1069283	5133178	Lepidoptera
OG0005957	Maniola_jurtina	ENSMJUG00000000007.1	46.1789	615	3	9830853	16758433	Lepidoptera
OG0005957	Marasmarcha_lunaedactyla	BRAKERMLDG00005001889.1	35.6098	615	10	12983106	28616425	Lepidoptera
OG0005957	Meganola_albula	ENSALAG00005008730.1	37.7236	615	5	9725252	16032962	Lepidoptera
OG0005957	Micropterix_aruncella	ENSAXIG00000011283.1	39.6748	615	5	19459460	39158380	Lepidoptera
OG0005957	Neomicropteryx_cornuta	maker-ptg000004l-snap-gene-60.36-mRNA-1	32.8455	615	NA	NA	NA	Lepidoptera
OG0005957	Notodonta_dromedarius	ENSNDRG00005003659.1	49.4309	615	2	8676301	14154746	Lepidoptera
OG0005957	Ochlodes_sylvanus	ENSOSYG00005015310.1	53.6585	615	3	6250411	15217703	Lepidoptera
OG0005957	Orgyia_antiqua	ENSOAIG00000005354.1	29.1057	615	3	26032739	37852157	Lepidoptera
OG0005957	Papilio_machaon	ENSPNHG00000019700.1	46.9919	615	4	6276637	10365741	Lepidoptera
OG0005957	Parapoynx_stratiotata	ENSSOYG00005001139.1	32.5203	615	6	7487526	18602554	Lepidoptera
OG0005957	Pararge_aegeria	ENSPAGG00005015411.1	39.6748	615	6	8695147	20779476	Lepidoptera
OG0005957	Phalera_bucephala	ENSPBCG00000001449.1	42.1138	615	10	15171630	34538585	Lepidoptera
OG0005957	Pieris_brassicae	ENSPBSG00000003428.1	38.2114	615	2	10633138	23112875	Lepidoptera
OG0005957	Plebejus_argus	ENSAPBG00000005077.1	43.7398	615	12	6518745	16159615	Lepidoptera
OG0005957	Plutella_xylostella	ENSPXYG00000001070.1	62.9268	615	10	6395264	12284083	Lepidoptera
OG0005957	Pyrgus_malvae	ENSPMVG00005000787.1	40.1626	615	9	16712528	28525236	Lepidoptera
OG0005957	Sesia_bembeciformis	BRAKERBSSG00005011554.1	33.9837	615	4	7926503	19965215	Lepidoptera
OG0005957	Synanthedon_andrenaeformis	BRAKERSADG00000013130.1	42.439	615	4	9097825	14659999	Lepidoptera
OG0005957	Thera_britannica	ENSTAIG00005010874.1	48.1301	615	8	9428292	22904759	Lepidoptera
OG0005957	Thyatira_batis	ENSBTYG00000005663.1	39.187	615	4	4925503	12413984	Lepidoptera
OG0005957	Thymelicus_sylvestris	ENSTEVG00005003256.1	56.4228	615	5	8069342	19600652	Lepidoptera
OG0005957	Tinea_semifulvella	ENSTAEG00005000345.1	41.9512	615	1	13272321	21697613	Lepidoptera
OG0005957	Tinea_trinotella	ENSTTNG00000002629.1	27.6423	615	3	5959386	15251894	Lepidoptera
OG0005957	Vanessa_atalanta	ENSVATG00000012666.1	40.1626	615	6	5805159	13779080	Lepidoptera
OG0005957	Xestia_xanthographa	ENSXXAG00000008645.1	44.878	615	6	14718496	32225496	Lepidoptera
OG0005957	Yponomeuta_sedellus	ENSYSDG00005007606.1	62.2764	615	8	10734826	25056161	Lepidoptera
OG0005957	Zeuzera_pyrina	BRAKERZPYG00000017001.1	24.878	615	4	11329250	28481047	Lepidoptera
OG0005957	Zygaena_filipendulae	ENSZFIG00005000613.1	59.6748	615	4	9149750	15029683	Lepidoptera
OG0006243	Acleris_cristana	ENSNRAG00005011718.1	36.7839	995	9	13076632	17811303	Lepidoptera
OG0006243	Acleris_literana	ENSALIG00010011002.1	36.9849	995	8	16749544	22751018	Lepidoptera
OG0006243	Anthocharis_cardamines	ENSCAHG00000000934.1	26.6332	995	8	5976346	13274196	Lepidoptera
OG0006243	Apoda_limacodes	BRAKERLAPG00005003166.1	29.7487	995	11	6166287	32079633	Lepidoptera
OG0006243	Aporophyla_lueneburgensis	ENSALBG00000000819.1	39.2965	995	13	18118551	32091479	Lepidoptera
OG0006243	Autographa_gamma	ENSAGMG00005015674.1	33.4673	995	7	7140807	13107526	Lepidoptera
OG0006243	Bembecia_ichneumoniformis	ENSBICG00000009854.1	24.8241	995	7	9999531	20032190	Lepidoptera
OG0006243	Biston_betularia	ENSBBTG00000016205.1	34.2714	995	7	6876376	15715402	Lepidoptera
OG0006243	Blastobasis_adustella	ENSBADG00005007328.1	35.6784	995	2	11642778	23042226	Lepidoptera
OG0006243	Blastobasis_lacticolella	ENSBLAG00000002985.1	36.1809	995	2	11927160	24432496	Lepidoptera
OG0006243	Carcina_quercana	BRAKERCQUG00015015942.1	36.2814	995	8	6518399	16196101	Lepidoptera
OG0006243	Celastrina_argiolus	ENSAAIG00005003942.1	31.7588	995	3	9162676	24553944	Lepidoptera
OG0006243	Clostera_curtula	ENStrtG00005003118.1	33.5678	995	6	11705128	20245496	Lepidoptera
OG0006243	Colias_croceus	ENSCEUG00000006820.1	25.9296	995	8	5183743	11651232	Lepidoptera
OG0006243	Craniophora_ligustri	ENSCLSG00005005312.1	30.3518	995	8	8941094	15907400	Lepidoptera
OG0006243	Cydia_splendana	ENSCDEG00005020242.1	42.0101	995	1	24332449	36108118	Lepidoptera
OG0006243	Neomicropteryx_cornuta	FBgn0000352	60.201	995	NA	NA	NA	Lepidoptera
OG0006243	Emmelina_monodactyla	ENSEMNG00005002720.1	38.2915	995	1	6438856	15905434	Lepidoptera
OG0006243	Endotricha_flammealis	BRAKEREFAG00010003146.1	32.2613	995	13	7295752	16153102	Lepidoptera
OG0006243	Ennomos_fuscantarius	ENSEFNG00000019269.1	35.6784	995	7	7259135	16839465	Lepidoptera
OG0006243	Ennomos_quercinarius	ENSEQUG00005005316.1	37.9899	995	5	8143152	19482298	Lepidoptera
OG0006243	Esperia_sulphurella	BRAKERHEEG00000015844.1	40.5025	995	8	7270140	17124016	Lepidoptera
OG0006243	Euclidia_mi	ENSEIMG00000003927.1	33.0653	995	3	90699657	125470289	Lepidoptera
OG0006243	Eupithecia_dodoneata	ENSEDDG00005013126.1	41.7085	995	9	9009087	12920275	Lepidoptera
OG0006243	Hecatera_dysodea	ENSHDYG00000024398.1	38.2915	995	8	9672878	22888785	Lepidoptera
OG0006243	Hedya_salicella	ENSHSLG00005003862.1	30.6533	995	2	30002726	45122075	Lepidoptera
OG0006243	Hemaris_fuciformis	ENSHFCG00000003593.1	28.6432	995	6	7881536	17323493	Lepidoptera
OG0006243	Hypena_proboscidalis	ENSHPOG00000008819.1	34.2714	995	6	9151302	23150374	Lepidoptera
OG0006243	Laothoe_populi	BRAKERLPPG00005015458.1	22.5126	995	9	9856856	21581437	Lepidoptera
OG0006243	Leptidea_sinapis	ENSLSNG00005019076.1	29.7487	995	7	5120503	16178663	Lepidoptera
OG0006243	Limenitis_camilla	ENSLAIG00005008089.1	27.8392	995	10	9063849	15854274	Lepidoptera
OG0006243	Lycaena_phlaeas	ENSLPHG00000010887.1	25.9296	995	4	12102124	21478936	Lepidoptera
OG0006243	Lysandra_coridon	ENSLNOG00000001324.1	36.1809	995	7	5079532	7837983	Lepidoptera
OG0006243	Maniola_jurtina	ENSMJUG00000011258.1	31.6583	995	11	6547115	15109321	Lepidoptera
OG0006243	Marasmarcha_lunaedactyla	BRAKERMLDG00005019412.1	32.3618	995	9	5876595	29297949	Lepidoptera
OG0006243	Meganola_albula	ENSALAG00005010995.1	27.9397	995	4	7269372	16127093	Lepidoptera
OG0006243	Micropterix_aruncella	ENSAXIG00000012222.1	36.4824	995	4	24233093	40563004	Lepidoptera
OG0006243	Neomicropteryx_cornuta	maker-ptg000006l-snap-gene-50.0-mRNA-1	26.3317	995	NA	NA	NA	Lepidoptera
OG0006243	Notodonta_dromedarius	ENSNDRG00005007912.1	38.8945	995	7	5870395	12718468	Lepidoptera
OG0006243	Ochlodes_sylvanus	ENSOSYG00005007839.1	31.8593	995	9	7817713	13884378	Lepidoptera
OG0006243	Orgyia_antiqua	ENSOAIG00000007691.1	24.3216	995	4	11085211	36797664	Lepidoptera
OG0006243	Papilio_machaon	ENSPNHG00000014171.1	29.1457	995	7	4624645	9346884	Lepidoptera
OG0006243	Parapoynx_stratiotata	ENSSOYG00005004982.1	34.0704	995	8	7662702	17993958	Lepidoptera
OG0006243	Pararge_aegeria	ENSPAGG00005015619.1	29.5477	995	11	11049151	19417568	Lepidoptera
OG0006243	Phalera_bucephala	ENSPBCG00000008647.1	35.6784	995	4	15929874	39665024	Lepidoptera
OG0006243	Pieris_brassicae	ENSPBSG00000012100.1	26.8342	995	12	5811312	11234761	Lepidoptera
OG0006243	Plebejus_argus	ENSAPBG00000001224.1	34.6734	995	4	12448173	20012457	Lepidoptera
OG0006243	Plutella_xylostella	ENSPXYG00000004028.1	46.3317	995	12	3394748	11898994	Lepidoptera
OG0006243	Pyrgus_malvae	ENSPMVG00005003591.1	29.8492	995	8	17515090	29231887	Lepidoptera
OG0006243	Sesia_bembeciformis	BRAKERBSSG00005013868.1	35.9799	995	8	10717135	18688228	Lepidoptera
OG0006243	Synanthedon_andrenaeformis	BRAKERSADG00000015718.1	34.2714	995	8	6882103	13480289	Lepidoptera
OG0006243	Thera_britannica	ENSTAIG00005006692.1	41.206	995	2	2204596	27175167	Lepidoptera
OG0006243	Thyatira_batis	ENSBTYG00000005705.1	29.8492	995	7	5087861	11780518	Lepidoptera
OG0006243	Thymelicus_sylvestris	ENSTEVG00005016368.1	32.7638	995	8	10508209	18160971	Lepidoptera
OG0006243	Tinea_semifulvella	ENSTAEG00005005010.1	35.0754	995	11	1271216	14134401	Lepidoptera
OG0006243	Tinea_trinotella	ENSTTNG00000003838.1	28.1407	995	6	6681051	15113488	Lepidoptera
OG0006243	Vanessa_atalanta	ENSVATG00000010676.1	28.7437	995	9	6397417	13285318	Lepidoptera
OG0006243	Xestia_xanthographa	ENSXXAG00000001825.1	37.2864	995	15	13820029	30945610	Lepidoptera
OG0006243	Yponomeuta_sedellus	ENSYSDG00005007189.1	47.4372	995	3	14744464	26282666	Lepidoptera
OG0006243	Zeuzera_pyrina	BRAKERZPYG00000020616.1	27.1357	995	8	10987310	26068452	Lepidoptera
OG0006243	Zygaena_filipendulae	ENSZFIG00005012142.1	41.9095	995	7	11838290	14336197	Lepidoptera
OG0005895	Acleris_cristana	ENSNRAG00005008897.1	80.8471	543	3	7333044	19169187	Lepidoptera
OG0005895	Acleris_literana	ENSALIG00010007322.1	81.2155	543	2	12295401	27445930	Lepidoptera
OG0005895	Anthocharis_cardamines	ENSCAHG00000005836.1	49.9079	543	10	9031073	12719581	Lepidoptera
OG0005895	Apoda_limacodes	BRAKERLAPG00005001896.1	52.302	543	10	22396869	33121151	Lepidoptera
OG0005895	Aporophyla_lueneburgensis	ENSALBG00000009591.1	65.1934	543	3	11321457	38889971	Lepidoptera
OG0005895	Autographa_gamma	ENSAGMG00005001102.1	71.2707	543	11	8654575	12761877	Lepidoptera
OG0005895	Bembecia_ichneumoniformis	ENSBICG00000001623.1	51.0129	543	10	1925257	19634823	Lepidoptera
OG0005895	Biston_betularia	ENSBBTG00000023056.1	64.4567	543	13	10305663	14726131	Lepidoptera
OG0005895	Blastobasis_adustella	ENSBADG00005004407.1	75.5064	543	7	8714418	21044165	Lepidoptera
OG0005895	Blastobasis_lacticolella	ENSBLAG00000002977.1	78.0847	543	9	8916041	21093454	Lepidoptera
OG0005895	Carcina_quercana	BRAKERCQUG00015002423.1	70.9024	543	12	6148034	15272043	Lepidoptera
OG0005895	Celastrina_argiolus	ENSAAIG00005007336.1	72.0074	543	11	13346061	19022155	Lepidoptera
OG0005895	Clostera_curtula	ENStrtG00005004175.1	72.5599	543	12	13007617	18278162	Lepidoptera
OG0005895	Colias_croceus	ENSCEUG00000001692.1	55.4328	543	11	7735690	11312006	Lepidoptera
OG0005895	Craniophora_ligustri	ENSCLSG00005008588.1	60.7735	543	10	10634892	15583887	Lepidoptera
OG0005895	Cydia_splendana	ENSCDEG00005009533.1	77.9006	543	6	14167028	24834953	Lepidoptera
OG0005895	Neomicropteryx_cornuta	FBgn0035947	70.3499	543	NA	NA	NA	Lepidoptera
OG0005895	Emmelina_monodactyla	ENSEMNG00005004565.1	76.0589	543	12	4639818	10352111	Lepidoptera
OG0005895	Endotricha_flammealis	BRAKEREFAG00010015897.1	59.8527	543	9	5187697	16912277	Lepidoptera
OG0005895	Ennomos_fuscantarius	ENSEFNG00000016483.1	66.2983	543	10	4949589	16088531	Lepidoptera
OG0005895	Ennomos_quercinarius	ENSEQUG00005010034.1	69.9816	543	11	11802988	17413369	Lepidoptera
OG0005895	Esperia_sulphurella	BRAKERHEEG00000001583.1	60.221	543	10	7081777	16722533	Lepidoptera
OG0005895	Euclidia_mi	ENSEIMG00000002683.1	39.9632	543	2	90634579	126514003	Lepidoptera
OG0005895	Eupithecia_dodoneata	ENSEDDG00005003018.1	67.2192	543	13	3820519	12508185	Lepidoptera
OG0005895	Hecatera_dysodea	ENSHDYG00000014771.1	68.6924	543	9	7569210	22532548	Lepidoptera
OG0005895	Hedya_salicella	ENSHSLG00005003091.1	76.4273	543	7	17891195	27275373	Lepidoptera
OG0005895	Hemaris_fuciformis	ENSHFCG00000012849.1	70.5341	543	9	12762160	16927926	Lepidoptera
OG0005895	Hypena_proboscidalis	ENSHPOG00000002966.1	73.6648	543	7	16106107	23083898	Lepidoptera
OG0005895	Laothoe_populi	BRAKERLPPG00005001443.1	65.5617	543	10	5179251	21426275	Lepidoptera
OG0005895	Leptidea_sinapis	ENSLSNG00005003235.1	50.2762	543	18	8327740	14447461	Lepidoptera
OG0005895	Limenitis_camilla	ENSLAIG00005001927.1	46.2247	543	12	4546974	15429705	Lepidoptera
OG0005895	Lycaena_phlaeas	ENSLPHG00000011146.1	65.0092	543	12	12060039	16777694	Lepidoptera
OG0005895	Lysandra_coridon	ENSLNOG00000005697.1	72.0074	543	3	6553198	8731654	Lepidoptera
OG0005895	Maniola_jurtina	ENSMJUG00000011314.1	68.8766	543	14	4378419	14702743	Lepidoptera
OG0005895	Marasmarcha_lunaedactyla	BRAKERMLDG00005018791.1	52.6703	543	8	20403966	29301264	Lepidoptera
OG0005895	Meganola_albula	ENSALAG00005002251.1	51.3812	543	11	9410718	14256032	Lepidoptera
OG0005895	Micropterix_aruncella	ENSAXIG00000011726.1	63.7201	543	15	11578382	33696816	Lepidoptera
OG0005895	Neomicropteryx_cornuta	maker-ptg000033l-snap-gene-91.0-mRNA-1	43.2781	543	NA	NA	NA	Lepidoptera
OG0005895	Notodonta_dromedarius	ENSNDRG00005002603.1	80.663	543	9	8662085	12329638	Lepidoptera
OG0005895	Ochlodes_sylvanus	ENSOSYG00005002207.1	76.4273	543	11	9531328	13557832	Lepidoptera
OG0005895	Orgyia_antiqua	ENSOAIG00000006078.1	47.8821	543	4	27187957	36797664	Lepidoptera
OG0005895	Papilio_machaon	ENSPNHG00000008107.1	66.8508	543	10	6261201	8867946	Lepidoptera
OG0005895	Parapoynx_stratiotata	ENSSOYG00005007033.1	75.6906	543	10	15009872	17209992	Lepidoptera
OG0005895	Pararge_aegeria	ENSPAGG00005005419.1	62.2468	543	14	13026228	18514894	Lepidoptera
OG0005895	Phalera_bucephala	ENSPBCG00000001991.1	65.1934	543	1	12463437	43488875	Lepidoptera
OG0005895	Pieris_brassicae	ENSPBSG00000008618.1	46.593	543	7	8850554	21549451	Lepidoptera
OG0005895	Plebejus_argus	ENSAPBG00000006554.1	72.9282	543	13	4243620	14485148	Lepidoptera
OG0005895	Plutella_xylostella	ENSPXYG00000006666.1	78.6372	543	17	5479692	11824421	Lepidoptera
OG0005895	Pyrgus_malvae	ENSPMVG00005005418.1	75.3223	543	2	8593128	30606672	Lepidoptera
OG0005895	Sesia_bembeciformis	BRAKERBSSG00005014867.1	57.0902	543	9	5864088	17981566	Lepidoptera
OG0005895	Synanthedon_andrenaeformis	BRAKERSADG00000001991.1	50.2762	543	11	9754708	12752707	Lepidoptera
OG0005895	Thera_britannica	ENSTAIG00005010067.1	65.1934	543	4	4078607	26284077	Lepidoptera
OG0005895	Thyatira_batis	ENSBTYG00000005855.1	67.4033	543	11	7157269	11228407	Lepidoptera
OG0005895	Thymelicus_sylvestris	ENSTEVG00005005149.1	83.4254	543	10	5609470	17897838	Lepidoptera
OG0005895	Tinea_semifulvella	ENSTAEG00005012249.1	49.5396	543	19	11307090	12617797	Lepidoptera
OG0005895	Tinea_trinotella	ENSTTNG00000002413.1	39.779	543	11	7188249	13779792	Lepidoptera
OG0005895	Vanessa_atalanta	ENSVATG00000005028.1	53.9595	543	8	9518646	13647547	Lepidoptera
OG0005895	Xestia_xanthographa	ENSXXAG00000001684.1	68.14	543	7	20459069	32149579	Lepidoptera
OG0005895	Yponomeuta_sedellus	ENSYSDG00005008870.1	79.1897	543	11	6418120	24050226	Lepidoptera
OG0005895	Zeuzera_pyrina	BRAKERZPYG00000021716.1	46.2247	543	9	14405448	26031661	Lepidoptera
OG0005895	Zygaena_filipendulae	ENSZFIG00005001451.1	83.6096	543	10	8787286	12778868	Lepidoptera
OG0006678	Acleris_cristana	ENSNRAG00005005665.1	55.9091	880	19	4142562	14322382	Lepidoptera
OG0006678	Acleris_literana	ENSALIG00010007882.1	50.9091	880	21	5019311	17634124	Lepidoptera
OG0006678	Anthocharis_cardamines	ENSCAHG00000005063.1	43.0682	880	19	7585019	10657640	Lepidoptera
OG0006678	Apoda_limacodes	BRAKERLAPG00005012228.1	23.9773	880	20	7345301	24334077	Lepidoptera
OG0006678	Aporophyla_lueneburgensis	ENSALBG00000005236.1	48.2955	880	25	19088962	26238907	Lepidoptera
OG0006678	Autographa_gamma	ENSAGMG00005006490.1	55.1136	880	20	7484941	10650656	Lepidoptera
OG0006678	Bembecia_ichneumoniformis	ENSBICG00000006901.1	44.5455	880	19	1645260	15603170	Lepidoptera
OG0006678	Biston_betularia	ENSBBTG00000016335.1	53.1818	880	19	12459262	12733131	Lepidoptera
OG0006678	Blastobasis_adustella	ENSBADG00005001221.1	76.0227	880	Z	9316985	33699264	Lepidoptera
OG0006678	Blastobasis_lacticolella	ENSBLAG00000011150.1	75.9091	880	Z	25247216	35431177	Lepidoptera
OG0006678	Carcina_quercana	BRAKERCQUG00015017815.1	33.0682	880	Z	16316351	23876981	Lepidoptera
OG0006678	Celastrina_argiolus	ENSAAIG00005005031.1	62.3864	880	19	9962062	16879430	Lepidoptera
OG0006678	Clostera_curtula	ENStrtG00005012273.1	47.7273	880	22	10638845	14690355	Lepidoptera
OG0006678	Colias_croceus	ENSCEUG00000017825.1	46.5909	880	20	6918953	9695912	Lepidoptera
OG0006678	Craniophora_ligustri	ENSCLSG00005007810.1	48.0682	880	20	3772068	12884768	Lepidoptera
OG0006678	Cydia_splendana	ENSCDEG00005020951.1	59.8864	880	1	11608915	36108118	Lepidoptera
OG0006678	Neomicropteryx_cornuta	FBgn0262139	66.4773	880	NA	NA	NA	Lepidoptera
OG0006678	Emmelina_monodactyla	ENSEMNG00005008845.1	54.4318	880	22	2514101	9382308	Lepidoptera
OG0006678	Endotricha_flammealis	BRAKEREFAG00010004451.1	43.9773	880	16	5862886	15316319	Lepidoptera
OG0006678	Ennomos_fuscantarius	ENSEFNG00000014809.1	46.3636	880	20	3948165	14176709	Lepidoptera
OG0006678	Ennomos_quercinarius	ENSEQUG00005011454.1	51.5909	880	19	11312600	15925309	Lepidoptera
OG0006678	Esperia_sulphurella	BRAKERHEEG00000016911.1	33.2955	880	Z	16057654	26432394	Lepidoptera
OG0006678	Euclidia_mi	ENSEIMG00000012570.1	52.2727	880	23	42323913	47228425	Lepidoptera
OG0006678	Eupithecia_dodoneata	ENSEDDG00005004278.1	51.25	880	20	7376643	10555678	Lepidoptera
OG0006678	Hecatera_dysodea	ENSHDYG00000020629.1	49.7727	880	22	12807786	18300000	Lepidoptera
OG0006678	Hedya_salicella	ENSHSLG00005007105.1	58.4091	880	2	13891895	45122075	Lepidoptera
OG0006678	Hemaris_fuciformis	ENSHFCG00000009256.1	55.2273	880	22	8943382	12875950	Lepidoptera
OG0006678	Hypena_proboscidalis	ENSHPOG00000000690.1	49.8864	880	21	4990757	18667834	Lepidoptera
OG0006678	Laothoe_populi	BRAKERLPPG00005009150.1	35.5682	880	22	11996259	16544612	Lepidoptera
OG0006678	Leptidea_sinapis	ENSLSNG00005005198.1	40.6818	880	2	11281799	28774503	Lepidoptera
OG0006678	Limenitis_camilla	ENSLAIG00005004584.1	37.9545	880	21	9131400	13553228	Lepidoptera
OG0006678	Lycaena_phlaeas	ENSLPHG00000014450.1	49.5455	880	21	9712178	13276380	Lepidoptera
OG0006678	Lysandra_coridon	ENSLNOG00000011572.1	67.6136	880	30	5601098	6034467	Lepidoptera
OG0006678	Maniola_jurtina	ENSMJUG00000006689.1	50.3409	880	22	3442770	12131722	Lepidoptera
OG0006678	Marasmarcha_lunaedactyla	BRAKERMLDG00005009907.1	49.2045	880	21	17052578	22047703	Lepidoptera
OG0006678	Meganola_albula	ENSALAG00005004836.1	40.6818	880	20	3902947	12086775	Lepidoptera
OG0006678	Micropterix_aruncella	ENSAXIG00000000208.1	59.3182	880	13	13848342	34314947	Lepidoptera
OG0006678	Neomicropteryx_cornuta	maker-ptg000029l-snap-gene-21.17-mRNA-1	45.3409	880	NA	NA	NA	Lepidoptera
OG0006678	Notodonta_dromedarius	ENSNDRG00005007831.1	57.7273	880	21	2844085	10303486	Lepidoptera
OG0006678	Ochlodes_sylvanus	ENSOSYG00005005265.1	49.4318	880	21	3087731	10923873	Lepidoptera
OG0006678	Orgyia_antiqua	ENSOAIG00000002713.1	36.4773	880	13	21957785	26706703	Lepidoptera
OG0006678	Papilio_machaon	ENSPNHG00000006896.1	52.9545	880	18	4617415	7379820	Lepidoptera
OG0006678	Parapoynx_stratiotata	ENSSOYG00005003279.1	51.3636	880	21	6206606	14702037	Lepidoptera
OG0006678	Pararge_aegeria	ENSPAGG00005003578.1	50.2273	880	22	4306605	15154462	Lepidoptera
OG0006678	Phalera_bucephala	ENSPBCG00000004338.1	52.3864	880	18	20712386	27247324	Lepidoptera
OG0006678	Pieris_brassicae	ENSPBSG00000006835.1	40.7955	880	1	17998901	23587467	Lepidoptera
OG0006678	Plebejus_argus	ENSAPBG00000013313.1	67.7273	880	1	20314043	25784602	Lepidoptera
OG0006678	Plutella_xylostella	ENSPXYG00000025772.1	56.7045	880	7	2615093	10125468	Lepidoptera
OG0006678	Pyrgus_malvae	ENSPMVG00005002149.1	49.6591	880	20	16186554	21925378	Lepidoptera
OG0006678	Sesia_bembeciformis	BRAKERBSSG00005006933.1	34.0909	880	20	10023507	14080057	Lepidoptera
OG0006678	Synanthedon_andrenaeformis	BRAKERSADG00000006612.1	40.5682	880	19	7713196	10560084	Lepidoptera
OG0006678	Thera_britannica	ENSTAIG00005013129.1	50.5682	880	9	3318999	21505673	Lepidoptera
OG0006678	Thyatira_batis	ENSBTYG00000008383.1	46.8182	880	20	2901395	9752299	Lepidoptera
OG0006678	Thymelicus_sylvestris	ENSTEVG00005006187.1	55	880	21	3837673	14382101	Lepidoptera
OG0006678	Tinea_semifulvella	ENSTAEG00005005191.1	38.4091	880	7	4577966	15773144	Lepidoptera
OG0006678	Tinea_trinotella	ENSTTNG00000004872.1	33.1818	880	19	8030118	11311810	Lepidoptera
OG0006678	Vanessa_atalanta	ENSVATG00000004224.1	45.6818	880	19	3105013	10756671	Lepidoptera
OG0006678	Xestia_xanthographa	ENSXXAG00000001523.2	43.5227	880	24	7112708	27142919	Lepidoptera
OG0006678	Yponomeuta_sedellus	ENSYSDG00005005781.1	59.8864	880	18	5477609	21874741	Lepidoptera
OG0006678	Zeuzera_pyrina	BRAKERZPYG00000010983.1	35.6818	880	21	5897259	20754533	Lepidoptera
OG0006678	Zygaena_filipendulae	ENSZFIG00005007920.1	51.4773	880	20	7609393	10722063	Lepidoptera
OG0006405	Acleris_cristana	ENSNRAG00005003575.1	65.4545	605	12	2950116	16607757	Lepidoptera
OG0006405	Acleris_literana	ENSALIG00010002505.1	67.2727	605	13	16828565	20431359	Lepidoptera
OG0006405	Anthocharis_cardamines	ENSCAHG00000003561.1	38.6777	605	13	9564841	12348000	Lepidoptera
OG0006405	Apoda_limacodes	BRAKERLAPG00005007830.1	32.7273	605	17	23247323	28783073	Lepidoptera
OG0006405	Aporophyla_lueneburgensis	ENSALBG00000005767.1	56.6942	605	20	25482722	30703409	Lepidoptera
OG0006405	Autographa_gamma	ENSAGMG00005002455.1	56.6942	605	13	9857623	12167202	Lepidoptera
OG0006405	Bembecia_ichneumoniformis	ENSBICG00000013378.1	46.281	605	14	15026137	18265324	Lepidoptera
OG0006405	Biston_betularia	ENSBBTG00000021650.1	53.2231	605	11	2789215	14790450	Lepidoptera
OG0006405	Blastobasis_adustella	ENSBADG00005005698.1	58.3471	605	17	13820511	17240833	Lepidoptera
OG0006405	Blastobasis_lacticolella	ENSBLAG00000007914.1	57.5207	605	18	14388908	18142823	Lepidoptera
OG0006405	Carcina_quercana	BRAKERCQUG00015016879.1	52.8926	605	9	2697707	16185674	Lepidoptera
OG0006405	Celastrina_argiolus	ENSAAIG00005007195.1	42.4793	605	14	2496995	18516317	Lepidoptera
OG0006405	Clostera_curtula	ENStrtG00005004812.1	51.405	605	11	3106007	18480563	Lepidoptera
OG0006405	Colias_croceus	ENSCEUG00000017253.1	45.4545	605	9	2612766	11343046	Lepidoptera
OG0006405	Craniophora_ligustri	ENSCLSG00005013172.1	51.0744	605	12	12293092	15138013	Lepidoptera
OG0006405	Cydia_splendana	ENSCDEG00005013842.1	66.281	605	12	541722	21274828	Lepidoptera
OG0006405	Neomicropteryx_cornuta	FBgn0029113	62.9752	605	NA	NA	NA	Lepidoptera
OG0006405	Emmelina_monodactyla	ENSEMNG00005006866.1	54.3802	605	9	2541997	10791125	Lepidoptera
OG0006405	Endotricha_flammealis	BRAKEREFAG00010000861.1	47.9339	605	10	2652015	16800806	Lepidoptera
OG0006405	Ennomos_fuscantarius	ENSEFNG00000023293.1	49.2562	605	12	12741704	15884173	Lepidoptera
OG0006405	Ennomos_quercinarius	ENSEQUG00005008156.2	51.405	605	12	3239428	17369662	Lepidoptera
OG0006405	Esperia_sulphurella	BRAKERHEEG00000002126.1	60	605	11	2600691	16379052	Lepidoptera
OG0006405	Euclidia_mi	ENSEIMG00000010166.1	59.8347	605	19	54309542	67224037	Lepidoptera
OG0006405	Eupithecia_dodoneata	ENSEDDG00005003634.1	59.8347	605	12	10116387	12556972	Lepidoptera
OG0006405	Hecatera_dysodea	ENSHDYG00000017332.1	58.1818	605	14	16852037	21027985	Lepidoptera
OG0006405	Hedya_salicella	ENSHSLG00005010156.1	62.9752	605	10	7298024	25550971	Lepidoptera
OG0006405	Hemaris_fuciformis	ENSHFCG00000015392.1	44.7934	605	14	12754232	15875061	Lepidoptera
OG0006405	Hypena_proboscidalis	ENSHPOG00000009773.1	54.5455	605	16	17934080	21179654	Lepidoptera
OG0006405	Laothoe_populi	BRAKERLPPG00005007064.1	47.6033	605	2	3878477	26138537	Lepidoptera
OG0006405	Leptidea_sinapis	ENSLSNG00005012168.1	31.2397	605	20	3323200	14099670	Lepidoptera
OG0006405	Limenitis_camilla	ENSLAIG00005013354.1	34.0496	605	13	12322277	15214206	Lepidoptera
OG0006405	Lycaena_phlaeas	ENSLPHG00000004804.1	37.686	605	15	12644268	15869936	Lepidoptera
OG0006405	Lysandra_coridon	ENSLNOG00000014448.1	52.7273	605	82	1846301	4222667	Lepidoptera
OG0006405	Maniola_jurtina	ENSMJUG00000012850.1	50.7438	605	9	12088736	15233260	Lepidoptera
OG0006405	Marasmarcha_lunaedactyla	BRAKERMLDG00005006190.1	26.4463	605	16	15128071	24609518	Lepidoptera
OG0006405	Meganola_albula	ENSALAG00005002605.1	45.6198	605	12	11386249	14254146	Lepidoptera
OG0006405	Micropterix_aruncella	ENSAXIG00000000986.1	60.9917	605	11	2782309	35920917	Lepidoptera
OG0006405	Neomicropteryx_cornuta	maker-ptg000020l-snap-gene-149.13-mRNA-1	55.5372	605	NA	NA	NA	Lepidoptera
OG0006405	Notodonta_dromedarius	ENSNDRG00005003211.1	68.2645	605	13	2106351	11989544	Lepidoptera
OG0006405	Ochlodes_sylvanus	ENSOSYG00005001954.1	54.876	605	13	2317144	13360401	Lepidoptera
OG0006405	Orgyia_antiqua	ENSOAIG00000011076.1	85.7851	605	7	16286185	33299986	Lepidoptera
OG0006405	Papilio_machaon	ENSPNHG00000016399.1	38.1818	605	12	1827508	8641220	Lepidoptera
OG0006405	Parapoynx_stratiotata	ENSSOYG00005002803.1	44.9587	605	15	2952392	16133259	Lepidoptera
OG0006405	Pararge_aegeria	ENSPAGG00005007293.1	40.9917	605	16	3949784	18405481	Lepidoptera
OG0006405	Phalera_bucephala	ENSPBCG00000002109.1	54.7107	605	14	4790314	31289452	Lepidoptera
OG0006405	Pieris_brassicae	ENSPBSG00000003534.1	32.0661	605	5	2118007	22819118	Lepidoptera
OG0006405	Plebejus_argus	ENSAPBG00000008550.1	50.4132	605	14	1973619	14384835	Lepidoptera
OG0006405	Plutella_xylostella	ENSPXYG00000018745.1	69.2562	605	29	7226042	11339310	Lepidoptera
OG0006405	Pyrgus_malvae	ENSPMVG00005012315.1	45.2893	605	14	5628805	25585179	Lepidoptera
OG0006405	Sesia_bembeciformis	BRAKERBSSG00005002373.1	43.6364	605	12	14242956	17397286	Lepidoptera
OG0006405	Synanthedon_andrenaeformis	BRAKERSADG00000003032.1	47.9339	605	13	2016414	12372849	Lepidoptera
OG0006405	Thera_britannica	ENSTAIG00005010302.1	60.6612	605	5	14509963	25697187	Lepidoptera
OG0006405	Thyatira_batis	ENSBTYG00000005592.1	54.7107	605	12	8905244	11052377	Lepidoptera
OG0006405	Thymelicus_sylvestris	ENSTEVG00005017448.1	58.3471	605	13	14142575	16989571	Lepidoptera
OG0006405	Tinea_semifulvella	ENSTAEG00005007005.1	44.7934	605	22	3727083	12277410	Lepidoptera
OG0006405	Tinea_trinotella	ENSTTNG00000009442.1	32.562	605	12	8673769	13660558	Lepidoptera
OG0006405	Vanessa_atalanta	ENSVATG00000002401.1	34.2149	605	15	9819081	12577765	Lepidoptera
OG0006405	Xestia_xanthographa	ENSXXAG00000013743.1	60	605	22	24157976	29389947	Lepidoptera
OG0006405	Yponomeuta_sedellus	ENSYSDG00005006017.1	65.4545	605	10	18911713	24201810	Lepidoptera
OG0006405	Zeuzera_pyrina	BRAKERZPYG00000002975.1	37.8512	605	12	4223645	24575201	Lepidoptera
OG0006405	Zygaena_filipendulae	ENSZFIG00005012609.1	58.843	605	9	10791370	12991008	Lepidoptera
OG0005994	Acleris_cristana	ENSNRAG00005010365.1	52.3438	128	5	16865896	18722420	Lepidoptera
OG0005994	Acleris_literana	ENSALIG00010009510.1	49.2188	128	6	2334323	23591951	Lepidoptera
OG0005994	Anthocharis_cardamines	ENSCAHG00000013615.1	36.7188	128	4	12639824	13910641	Lepidoptera
OG0005994	Apoda_limacodes	BRAKERLAPG00005022142.1	27.3438	128	9	4323729	33177619	Lepidoptera
OG0005994	Aporophyla_lueneburgensis	ENSALBG00000012928.1	53.125	128	8	3428837	34440966	Lepidoptera
OG0005994	Autographa_gamma	ENSAGMG00005012415.1	46.875	128	5	12055905	13413582	Lepidoptera
OG0005994	Bembecia_ichneumoniformis	ENSBICG00000002176.1	37.5	128	5	6022721	21104472	Lepidoptera
OG0005994	Biston_betularia	ENSBBTG00000022138.1	41.4062	128	4	1418835	16553548	Lepidoptera
OG0005994	Blastobasis_adustella	ENSBADG00005000790.1	57.8125	128	13	2211985	18686428	Lepidoptera
OG0005994	Blastobasis_lacticolella	ENSBLAG00000010615.1	58.5938	128	13	17304001	19481130	Lepidoptera
OG0005994	Carcina_quercana	BRAKERCQUG00015014753.1	41.4062	128	6	15424967	16841435	Lepidoptera
OG0005994	Celastrina_argiolus	ENSAAIG00005005963.1	43.75	128	10	19753720	20425925	Lepidoptera
OG0005994	Clostera_curtula	ENStrtG00005005431.1	35.9375	128	3	2099657	21152137	Lepidoptera
OG0005994	Colias_croceus	ENSCEUG00000006319.1	46.875	128	4	1362637	12846590	Lepidoptera
OG0005994	Craniophora_ligustri	ENSCLSG00005009434.1	42.1875	128	4	15091544	16723813	Lepidoptera
OG0005994	Cydia_splendana	ENSCDEG00005011445.1	55.4688	128	8	2521356	23317901	Lepidoptera
OG0005994	Neomicropteryx_cornuta	FBgn0026149	82.0312	128	NA	NA	NA	Lepidoptera
OG0005994	Emmelina_monodactyla	ENSEMNG00005000614.1	33.5938	128	8	10178990	11314898	Lepidoptera
OG0005994	Endotricha_flammealis	BRAKEREFAG00010013683.1	45.3125	128	5	15894210	17711200	Lepidoptera
OG0005994	Ennomos_fuscantarius	ENSEFNG00000014274.1	46.0938	128	4	15987802	17761393	Lepidoptera
OG0005994	Ennomos_quercinarius	ENSEQUG00005004378.1	42.1875	128	4	2098454	19701162	Lepidoptera
OG0005994	Esperia_sulphurella	BRAKERHEEG00000014491.1	48.4375	128	6	16105400	18318964	Lepidoptera
OG0005994	Euclidia_mi	ENSEIMG00000012108.1	46.875	128	18	6618752	68461520	Lepidoptera
OG0005994	Eupithecia_dodoneata	ENSEDDG00005009345.1	48.4375	128	4	12631274	14059543	Lepidoptera
OG0005994	Hecatera_dysodea	ENSHDYG00000015577.1	48.4375	128	10	19913738	22246762	Lepidoptera
OG0005994	Hedya_salicella	ENSHSLG00005010603.1	46.875	128	8	24259325	27067785	Lepidoptera
OG0005994	Hemaris_fuciformis	ENSHFCG00000012133.1	39.0625	128	5	16128086	18017826	Lepidoptera
OG0005994	Hypena_proboscidalis	ENSHPOG00000010107.1	49.2188	128	10	1693472	22644788	Lepidoptera
OG0005994	Laothoe_populi	BRAKERLPPG00005013562.1	45.3125	128	6	2428625	22568932	Lepidoptera
OG0005994	Leptidea_sinapis	ENSLSNG00005017614.1	30.4688	128	1	30332773	34332082	Lepidoptera
OG0005994	Limenitis_camilla	ENSLAIG00005011873.1	38.2812	128	5	14604436	16034060	Lepidoptera
OG0005994	Lycaena_phlaeas	ENSLPHG00000001888.1	32.8125	128	9	16701195	18312151	Lepidoptera
OG0005994	Lysandra_coridon	ENSLNOG00000010657.1	46.0938	128	26	5652361	6181360	Lepidoptera
OG0005994	Maniola_jurtina	ENSMJUG00000002099.1	57.8125	128	3	1517211	16758433	Lepidoptera
OG0005994	Marasmarcha_lunaedactyla	BRAKERMLDG00005001893.1	25	128	10	3690382	28616425	Lepidoptera
OG0005994	Meganola_albula	ENSALAG00005009714.1	39.8438	128	5	1646886	16032962	Lepidoptera
OG0005994	Micropterix_aruncella	ENSAXIG00000010286.1	47.6562	128	5	23074527	39158380	Lepidoptera
OG0005994	Neomicropteryx_cornuta	maker-ptg000004l-snap-gene-109.40-mRNA-1	32.0312	128	NA	NA	NA	Lepidoptera
OG0005994	Notodonta_dromedarius	ENSNDRG00005001775.1	45.3125	128	2	1217795	14154746	Lepidoptera
OG0005994	Ochlodes_sylvanus	ENSOSYG00005013306.1	45.3125	128	3	13880585	15217703	Lepidoptera
OG0005994	Orgyia_antiqua	ENSOAIG00000007508.1	32.8125	128	3	35989711	37852157	Lepidoptera
OG0005994	Papilio_machaon	ENSPNHG00000001501.1	41.4062	128	4	942158	10365741	Lepidoptera
OG0005994	Parapoynx_stratiotata	ENSSOYG00005007771.1	32.8125	128	6	16814035	18602554	Lepidoptera
OG0005994	Pararge_aegeria	ENSPAGG00005012943.1	47.6562	128	6	18865726	20779476	Lepidoptera
OG0005994	Phalera_bucephala	ENSPBCG00000001372.1	47.6562	128	10	31229567	34538585	Lepidoptera
OG0005994	Pieris_brassicae	ENSPBSG00000013268.1	35.9375	128	4	10576500	22868737	Lepidoptera
OG0005994	Plebejus_argus	ENSAPBG00000013154.1	46.875	128	12	15767351	16159615	Lepidoptera
OG0005994	Plutella_xylostella	ENSPXYG00000001940.1	38.2812	128	10	1224378	12284083	Lepidoptera
OG0005994	Pyrgus_malvae	ENSPMVG00005007539.1	35.9375	128	9	2832576	28525236	Lepidoptera
OG0005994	Sesia_bembeciformis	BRAKERBSSG00005012038.1	46.0938	128	4	17903842	19965215	Lepidoptera
OG0005994	Synanthedon_andrenaeformis	BRAKERSADG00000012862.1	37.5	128	4	1042076	14659999	Lepidoptera
OG0005994	Thera_britannica	ENSTAIG00005012289.1	41.4062	128	8	1554043	22904759	Lepidoptera
OG0005994	Thyatira_batis	ENSBTYG00000004209.1	43.75	128	4	10965271	12413984	Lepidoptera
OG0005994	Thymelicus_sylvestris	ENSTEVG00005002361.1	41.4062	128	5	17880683	19600652	Lepidoptera
OG0005994	Tinea_semifulvella	ENSTAEG00005003084.1	45.3125	128	1	1657557	21697613	Lepidoptera
OG0005994	Tinea_trinotella	ENSTTNG00000007281.1	35.1562	128	3	14073972	15251894	Lepidoptera
OG0005994	Vanessa_atalanta	ENSVATG00000013132.1	42.9688	128	6	12524994	13779080	Lepidoptera
OG0005994	Xestia_xanthographa	ENSXXAG00000003777.1	50	128	6	28569473	32225496	Lepidoptera
OG0005994	Yponomeuta_sedellus	ENSYSDG00005007055.1	52.3438	128	8	22806621	25056161	Lepidoptera
OG0005994	Zeuzera_pyrina	BRAKERZPYG00000017049.1	38.2812	128	4	25358324	28481047	Lepidoptera
OG0005994	Zygaena_filipendulae	ENSZFIG00005000444.1	39.0625	128	4	1381125	15029683	Lepidoptera
OG0005976	Acleris_cristana	ENSNRAG00005009505.1	74.397	539	5	6806089	18722420	Lepidoptera
OG0005976	Acleris_literana	ENSALIG00010012259.1	69.2022	539	6	14802028	23591951	Lepidoptera
OG0005976	Anthocharis_cardamines	ENSCAHG00000007801.1	61.2245	539	4	5401011	13910641	Lepidoptera
OG0005976	Apoda_limacodes	BRAKERLAPG00005021983.1	43.5993	539	9	20634199	33177619	Lepidoptera
OG0005976	Aporophyla_lueneburgensis	ENSALBG00000012616.1	70.1299	539	8	20806996	34440966	Lepidoptera
OG0005976	Autographa_gamma	ENSAGMG00005011367.1	72.5417	539	5	4725396	13413582	Lepidoptera
OG0005976	Bembecia_ichneumoniformis	ENSBICG00000001335.1	51.0204	539	5	13912040	21104472	Lepidoptera
OG0005976	Biston_betularia	ENSBBTG00000023016.1	71.0575	539	4	10677214	16553548	Lepidoptera
OG0005976	Blastobasis_adustella	ENSBADG00005001607.1	81.6327	539	13	11888051	18686428	Lepidoptera
OG0005976	Blastobasis_lacticolella	ENSBLAG00000002887.1	75.8813	539	13	7173558	19481130	Lepidoptera
OG0005976	Carcina_quercana	BRAKERCQUG00015014472.1	61.5955	539	6	6217165	16841435	Lepidoptera
OG0005976	Celastrina_argiolus	ENSAAIG00005008207.1	70.3154	539	10	7227006	20425925	Lepidoptera
OG0005976	Clostera_curtula	ENStrtG00005003366.1	62.1521	539	3	14254930	21152137	Lepidoptera
OG0005976	Colias_croceus	ENSCEUG00000009980.1	73.4694	539	4	7910342	12846590	Lepidoptera
OG0005976	Craniophora_ligustri	ENSCLSG00005001295.1	72.9128	539	4	5937367	16723813	Lepidoptera
OG0005976	Cydia_splendana	ENSCDEG00005021617.1	78.6642	539	8	14822850	23317901	Lepidoptera
OG0005976	Neomicropteryx_cornuta	FBgn0000546	69.7588	539	NA	NA	NA	Lepidoptera
OG0005976	Emmelina_monodactyla	ENSEMNG00005000943.1	69.3878	539	8	3675032	11314898	Lepidoptera
OG0005976	Endotricha_flammealis	BRAKEREFAG00010013374.1	58.256	539	5	6185792	17711200	Lepidoptera
OG0005976	Ennomos_fuscantarius	ENSEFNG00000024841.1	67.3469	539	4	6199334	17761393	Lepidoptera
OG0005976	Ennomos_quercinarius	ENSEQUG00005003292.1	66.6048	539	4	13025656	19701162	Lepidoptera
OG0005976	Esperia_sulphurella	BRAKERHEEG00000014030.1	60.1113	539	6	6799745	18318964	Lepidoptera
OG0005976	Euclidia_mi	ENSEIMG00000013365.1	66.9759	539	18	40924700	68461520	Lepidoptera
OG0005976	Eupithecia_dodoneata	ENSEDDG00005008403.1	71.0575	539	4	5205928	14059543	Lepidoptera
OG0005976	Hecatera_dysodea	ENSHDYG00000026695.1	78.4787	539	10	8064092	22246762	Lepidoptera
OG0005976	Hedya_salicella	ENSHSLG00005002927.1	76.2523	539	8	10056398	27067785	Lepidoptera
OG0005976	Hemaris_fuciformis	ENSHFCG00000004946.1	66.6048	539	5	6331744	18017826	Lepidoptera
OG0005976	Hypena_proboscidalis	ENSHPOG00000004796.1	66.7904	539	10	14388735	22644788	Lepidoptera
OG0005976	Laothoe_populi	BRAKERLPPG00005013872.1	49.1651	539	6	14591868	22568932	Lepidoptera
OG0005976	Leptidea_sinapis	ENSLSNG00005016940.1	63.0798	539	41	8442159	9595617	Lepidoptera
OG0005976	Limenitis_camilla	ENSLAIG00005005048.1	58.256	539	5	5761900	16034060	Lepidoptera
OG0005976	Lycaena_phlaeas	ENSLPHG00000002127.1	65.6772	539	9	6210079	18312151	Lepidoptera
OG0005976	Lysandra_coridon	ENSLNOG00000006069.1	74.2115	539	57	2478527	5133178	Lepidoptera
OG0005976	Maniola_jurtina	ENSMJUG00000003356.1	73.4694	539	3	10633654	16758433	Lepidoptera
OG0005976	Marasmarcha_lunaedactyla	BRAKERMLDG00005001252.1	52.1336	539	10	14169870	28616425	Lepidoptera
OG0005976	Meganola_albula	ENSALAG00005010621.1	59.3692	539	5	10446947	16032962	Lepidoptera
OG0005976	Micropterix_aruncella	ENSAXIG00000010720.1	75.1391	539	5	16318024	39158380	Lepidoptera
OG0005976	Neomicropteryx_cornuta	maker-ptg000004l-snap-gene-77.15-mRNA-1	53.9889	539	NA	NA	NA	Lepidoptera
OG0005976	Notodonta_dromedarius	ENSNDRG00005004773.1	70.5009	539	2	9320068	14154746	Lepidoptera
OG0005976	Ochlodes_sylvanus	ENSOSYG00005005156.1	71.6141	539	3	5384886	15217703	Lepidoptera
OG0005976	Orgyia_antiqua	ENSOAIG00000006327.1	46.9388	539	3	24924855	37852157	Lepidoptera
OG0005976	Papilio_machaon	ENSPNHG00000019943.1	77.7365	539	4	6788981	10365741	Lepidoptera
OG0005976	Parapoynx_stratiotata	ENSSOYG00005001024.1	66.2338	539	6	6523199	18602554	Lepidoptera
OG0005976	Pararge_aegeria	ENSPAGG00005014318.1	68.0891	539	6	7703830	20779476	Lepidoptera
OG0005976	Phalera_bucephala	ENSPBCG00000003237.1	65.4917	539	10	12838512	34538585	Lepidoptera
OG0005976	Pieris_brassicae	ENSPBSG00000000016.1	64.3785	539	2	11163511	23112875	Lepidoptera
OG0005976	Plebejus_argus	ENSAPBG00000007645.1	79.4063	539	12	5570573	16159615	Lepidoptera
OG0005976	Plutella_xylostella	ENSPXYG00000000338.1	81.0761	539	10	10962996	12284083	Lepidoptera
OG0005976	Pyrgus_malvae	ENSPMVG00005001516.1	72.3562	539	9	18293463	28525236	Lepidoptera
OG0005976	Sesia_bembeciformis	BRAKERBSSG00005011451.1	58.6271	539	4	6952566	19965215	Lepidoptera
OG0005976	Synanthedon_andrenaeformis	BRAKERSADG00000013358.1	59.7403	539	4	9860082	14659999	Lepidoptera
OG0005976	Thera_britannica	ENSTAIG00005013018.1	65.1206	539	8	10118616	22904759	Lepidoptera
OG0005976	Thyatira_batis	ENSBTYG00000006052.1	67.718	539	4	4364787	12413984	Lepidoptera
OG0005976	Thymelicus_sylvestris	ENSTEVG00005004163.1	69.3878	539	5	6986834	19600652	Lepidoptera
OG0005976	Tinea_semifulvella	ENSTAEG00005012865.1	49.5362	539	1	14410949	21697613	Lepidoptera
OG0005976	Tinea_trinotella	ENSTTNG00000003845.1	44.898	539	3	5105583	15251894	Lepidoptera
OG0005976	Vanessa_atalanta	ENSVATG00000016139.1	63.2653	539	6	5103403	13779080	Lepidoptera
OG0005976	Xestia_xanthographa	ENSXXAG00000008658.1	71.0575	539	6	12595929	32225496	Lepidoptera
OG0005976	Yponomeuta_sedellus	ENSYSDG00005004449.1	80.8905	539	8	9566145	25056161	Lepidoptera
OG0005976	Zeuzera_pyrina	BRAKERZPYG00000017494.1	49.3506	539	4	10022230	28481047	Lepidoptera
OG0005976	Zygaena_filipendulae	ENSZFIG00005013432.1	66.2338	539	4	9863904	15029683	Lepidoptera
OG0006548	Acleris_cristana	ENSNRAG00005002517.1	65.9864	441	15	1725180	15829237	Lepidoptera
OG0006548	Acleris_literana	ENSALIG00010002265.1	65.9864	441	16	2329704	19477194	Lepidoptera
OG0006548	Anthocharis_cardamines	ENSCAHG00000006711.1	63.9456	441	16	676234	11841443	Lepidoptera
OG0006548	Apoda_limacodes	BRAKERLAPG00005014933.1	43.9909	441	3	13455568	36785723	Lepidoptera
OG0006548	Aporophyla_lueneburgensis	ENSALBG00000004342.1	55.102	441	21	1796918	29039451	Lepidoptera
OG0006548	Autographa_gamma	ENSAGMG00005006443.1	58.7302	441	17	572439	11550995	Lepidoptera
OG0006548	Bembecia_ichneumoniformis	ENSBICG00000013002.1	51.7007	441	16	11292587	17686735	Lepidoptera
OG0006548	Biston_betularia	ENSBBTG00000019897.1	58.9569	441	16	639583	14013682	Lepidoptera
OG0006548	Blastobasis_adustella	ENSBADG00005003527.1	63.7188	441	15	727817	18016841	Lepidoptera
OG0006548	Blastobasis_lacticolella	ENSBLAG00000006455.1	61.4512	441	16	17646341	18520852	Lepidoptera
OG0006548	Carcina_quercana	BRAKERCQUG00015004983.1	70.2948	441	16	460023	14037792	Lepidoptera
OG0006548	Celastrina_argiolus	ENSAAIG00005002545.1	55.102	441	18	15867144	16965134	Lepidoptera
OG0006548	Clostera_curtula	ENStrtG00005011339.1	53.288	441	15	16133967	17175963	Lepidoptera
OG0006548	Colias_croceus	ENSCEUG00000018878.1	44.6712	441	15	766542	10729550	Lepidoptera
OG0006548	Craniophora_ligustri	ENSCLSG00005012140.1	51.7007	441	15	13372334	14684169	Lepidoptera
OG0006548	Cydia_splendana	ENSCDEG00005009351.1	64.1723	441	15	1324787	19691877	Lepidoptera
OG0006548	Neomicropteryx_cornuta	FBgn0037816	62.8118	441	NA	NA	NA	Lepidoptera
OG0006548	Emmelina_monodactyla	ENSEMNG00005008519.1	65.3061	441	19	9028987	9589175	Lepidoptera
OG0006548	Endotricha_flammealis	BRAKEREFAG00010005337.1	46.2585	441	17	14300118	15254705	Lepidoptera
OG0006548	Ennomos_fuscantarius	ENSEFNG00000018408.1	58.7302	441	16	737925	15057388	Lepidoptera
OG0006548	Ennomos_quercinarius	ENSEQUG00005007153.2	61.4512	441	15	971599	16475101	Lepidoptera
OG0006548	Esperia_sulphurella	BRAKERHEEG00000004890.1	69.6145	441	16	1089406	15438083	Lepidoptera
OG0006548	Euclidia_mi	ENSEIMG00000005518.1	53.7415	441	21	55658470	58499226	Lepidoptera
OG0006548	Eupithecia_dodoneata	ENSEDDG00005000690.1	63.9456	441	17	11454926	12007789	Lepidoptera
OG0006548	Hecatera_dysodea	ENSHDYG00000025870.1	61.4512	441	18	18908105	20070805	Lepidoptera
OG0006548	Hedya_salicella	ENSHSLG00005013579.1	65.7596	441	14	21730011	23771224	Lepidoptera
OG0006548	Hemaris_fuciformis	ENSHFCG00000014696.1	46.712	441	17	14272137	15174581	Lepidoptera
OG0006548	Hypena_proboscidalis	ENSHPOG00000008402.1	52.381	441	17	19471074	20496581	Lepidoptera
OG0006548	Laothoe_populi	BRAKERLPPG00005005639.1	52.8345	441	17	1176457	18922890	Lepidoptera
OG0006548	Leptidea_sinapis	ENSLSNG00005018770.1	46.0317	441	7	14018707	16178663	Lepidoptera
OG0006548	Limenitis_camilla	ENSLAIG00005004374.1	38.322	441	17	766987	14059819	Lepidoptera
OG0006548	Lycaena_phlaeas	ENSLPHG00000005520.1	56.4626	441	18	804829	14886526	Lepidoptera
OG0006548	Lysandra_coridon	ENSLNOG00000008534.1	51.7007	441	81	3177831	4343187	Lepidoptera
OG0006548	Maniola_jurtina	ENSMJUG00000003600.1	53.7415	441	17	12843508	13715123	Lepidoptera
OG0006548	Marasmarcha_lunaedactyla	BRAKERMLDG00005005123.1	59.4104	441	15	1523831	25328583	Lepidoptera
OG0006548	Meganola_albula	ENSALAG00005004887.1	44.2177	441	17	12454038	13346821	Lepidoptera
OG0006548	Micropterix_aruncella	ENSAXIG00000006529.1	56.9161	441	14	19810104	33762414	Lepidoptera
OG0006548	Neomicropteryx_cornuta	maker-ptg000031l-snap-gene-113.16-mRNA-1	45.805	441	NA	NA	NA	Lepidoptera
OG0006548	Notodonta_dromedarius	ENSNDRG00005001646.1	51.9274	441	17	10503371	11133543	Lepidoptera
OG0006548	Ochlodes_sylvanus	ENSOSYG00005005762.1	69.3878	441	16	789777	12618286	Lepidoptera
OG0006548	Orgyia_antiqua	ENSOAIG00000009950.1	37.8685	441	6	18858098	34414056	Lepidoptera
OG0006548	Papilio_machaon	ENSPNHG00000010773.1	37.8685	441	15	7420646	8215472	Lepidoptera
OG0006548	Parapoynx_stratiotata	ENSSOYG00005012090.1	67.3469	441	16	14913612	15984593	Lepidoptera
OG0006548	Pararge_aegeria	ENSPAGG00005007866.1	56.9161	441	17	1440047	17724597	Lepidoptera
OG0006548	Phalera_bucephala	ENSPBCG00000003344.1	53.5147	441	15	27804144	29291170	Lepidoptera
OG0006548	Pieris_brassicae	ENSPBSG00000012662.1	43.9909	441	8	8599466	21291167	Lepidoptera
OG0006548	Plebejus_argus	ENSAPBG00000015937.1	53.288	441	19	853285	13381465	Lepidoptera
OG0006548	Plutella_xylostella	ENSPXYG00000022023.1	62.585	441	3	10194826	10808545	Lepidoptera
OG0006548	Pyrgus_malvae	ENSPMVG00005000428.1	51.9274	441	16	1612684	24252642	Lepidoptera
OG0006548	Sesia_bembeciformis	BRAKERBSSG00005003229.1	45.805	441	14	15479427	16601142	Lepidoptera
OG0006548	Synanthedon_andrenaeformis	BRAKERSADG00000004568.1	60.5442	441	16	572361	11765226	Lepidoptera
OG0006548	Thera_britannica	ENSTAIG00005004800.1	57.3696	441	2	26092197	27175167	Lepidoptera
OG0006548	Thyatira_batis	ENSBTYG00000013776.1	47.3923	441	15	774637	10557326	Lepidoptera
OG0006548	Thymelicus_sylvestris	ENSTEVG00005011353.1	65.0794	441	15	909913	16110235	Lepidoptera
OG0006548	Tinea_semifulvella	ENSTAEG00005009393.1	44.4444	441	42	920570	8584750	Lepidoptera
OG0006548	Tinea_trinotella	ENSTTNG00000008414.1	32.4263	441	15	12751822	13223055	Lepidoptera
OG0006548	Vanessa_atalanta	ENSVATG00000002674.1	56.2358	441	16	777453	12152710	Lepidoptera
OG0006548	Xestia_xanthographa	ENSXXAG00000013498.1	59.6372	441	19	1811031	30036985	Lepidoptera
OG0006548	Yponomeuta_sedellus	ENSYSDG00005011872.1	64.8526	441	17	21245954	22173098	Lepidoptera
OG0006548	Zeuzera_pyrina	BRAKERZPYG00000005584.1	56.0091	441	15	21898229	23504384	Lepidoptera
OG0006548	Zygaena_filipendulae	ENSZFIG00005008310.1	74.6032	441	16	711515	11880777	Lepidoptera
OG0005937	Acleris_cristana	ENSNRAG00005008522.1	58.782	1133	4	6383197	18755578	Lepidoptera
OG0005937	Acleris_literana	ENSALIG00010000601.1	54.8985	1133	1	8193773	30281132	Lepidoptera
OG0005937	Anthocharis_cardamines	ENSCAHG00000014290.1	31.7741	1133	9	12013517	12760991	Lepidoptera
OG0005937	Apoda_limacodes	BRAKERLAPG00005005397.1	29.9206	1133	14	5063947	30103147	Lepidoptera
OG0005937	Aporophyla_lueneburgensis	ENSALBG00000012783.1	53.3098	1133	9	4612757	34141311	Lepidoptera
OG0005937	Autographa_gamma	ENSAGMG00005001846.1	60.3707	1133	10	10825480	12783901	Lepidoptera
OG0005937	Bembecia_ichneumoniformis	ENSBICG00000007309.1	39.0115	1133	9	8977821	19681846	Lepidoptera
OG0005937	Biston_betularia	ENSBBTG00000022262.1	47.2198	1133	10	13201053	15077391	Lepidoptera
OG0005937	Blastobasis_adustella	ENSBADG00005002262.1	48.8085	1133	4	19047874	21401191	Lepidoptera
OG0005937	Blastobasis_lacticolella	ENSBLAG00000008385.1	21.5357	1133	1	2881807	26647419	Lepidoptera
OG0005937	Carcina_quercana	BRAKERCQUG00015001172.1	44.8367	1133	10	2108668	16015263	Lepidoptera
OG0005937	Celastrina_argiolus	ENSAAIG00005011655.1	36.4519	1133	2	9370254	24852115	Lepidoptera
OG0005937	Clostera_curtula	ENStrtG00005009606.1	42.2771	1133	9	17026304	19223849	Lepidoptera
OG0005937	Colias_croceus	ENSCEUG00000015016.1	35.481	1133	10	1610980	11322328	Lepidoptera
OG0005937	Craniophora_ligustri	ENSCLSG00005013803.1	46.2489	1133	11	2209441	15489892	Lepidoptera
OG0005937	Cydia_splendana	ENSCDEG00005020030.1	42.5419	1133	2	30397126	31490872	Lepidoptera
OG0005937	Neomicropteryx_cornuta	FBgn0035137	31.2445	1133	NA	NA	NA	Lepidoptera
OG0005937	Emmelina_monodactyla	ENSEMNG00005002548.1	49.4263	1133	13	9623884	10272145	Lepidoptera
OG0005937	Endotricha_flammealis	BRAKEREFAG00010015638.1	42.1006	1133	8	1835156	17311813	Lepidoptera
OG0005937	Ennomos_fuscantarius	ENSEFNG00000017530.1	46.0724	1133	9	2157787	16423490	Lepidoptera
OG0005937	Ennomos_quercinarius	ENSEQUG00005009924.1	49.9559	1133	8	15533400	18227087	Lepidoptera
OG0005937	Esperia_sulphurella	BRAKERHEEG00000012942.1	40.2471	1133	4	2634008	18821443	Lepidoptera
OG0005937	Euclidia_mi	ENSEIMG00000014227.1	42.1889	1133	6	98535861	111883709	Lepidoptera
OG0005937	Eupithecia_dodoneata	ENSEDDG00005012839.1	51.4563	1133	7	11436087	13203283	Lepidoptera
OG0005937	Hecatera_dysodea	ENSHDYG00000019567.1	55.1633	1133	12	18510845	21999099	Lepidoptera
OG0005937	Hedya_salicella	ENSHSLG00005005279.1	52.7802	1133	1	39417721	52607617	Lepidoptera
OG0005937	Hemaris_fuciformis	ENSHFCG00000008436.1	43.3363	1133	12	2131283	16257648	Lepidoptera
OG0005937	Hypena_proboscidalis	ENSHPOG00000010215.1	43.6011	1133	8	3096476	22662528	Lepidoptera
OG0005937	Laothoe_populi	BRAKERLPPG00005003206.1	41.8358	1133	13	17931729	20403216	Lepidoptera
OG0005937	Leptidea_sinapis	ENSLSNG00005013926.1	28.4201	1133	32	1651389	12010194	Lepidoptera
OG0005937	Limenitis_camilla	ENSLAIG00005003839.1	28.9497	1133	11	1753275	15814836	Lepidoptera
OG0005937	Lycaena_phlaeas	ENSLPHG00000001410.1	32.3919	1133	2	14058753	23175137	Lepidoptera
OG0005937	Lysandra_coridon	ENSLNOG00000005743.1	50.3972	1133	16	6185791	6600399	Lepidoptera
OG0005937	Maniola_jurtina	ENSMJUG00000007791.1	46.6019	1133	10	14574888	15174349	Lepidoptera
OG0005937	Marasmarcha_lunaedactyla	BRAKERMLDG00005016859.1	40.3354	1133	6	3365555	29526328	Lepidoptera
OG0005937	Meganola_albula	ENSALAG00005009297.1	39.541	1133	7	13418186	15624623	Lepidoptera
OG0005937	Micropterix_aruncella	ENSAXIG00000008423.1	48.4554	1133	10	30558475	36753165	Lepidoptera
OG0005937	Neomicropteryx_cornuta	maker-ptg000018l-snap-gene-52.0-mRNA-1	32.6567	1133	NA	NA	NA	Lepidoptera
OG0005937	Notodonta_dromedarius	ENSNDRG00005003451.1	57.1933	1133	12	1495960	12059830	Lepidoptera
OG0005937	Ochlodes_sylvanus	ENSOSYG00005010752.1	19.947	1133	10	1662914	13812570	Lepidoptera
OG0005937	Orgyia_antiqua	ENSOAIG00000010202.1	29.2145	1133	6	15786868	34414056	Lepidoptera
OG0005937	Papilio_machaon	ENSPNHG00000004571.1	33.8923	1133	9	7749255	8910267	Lepidoptera
OG0005937	Parapoynx_stratiotata	ENSSOYG00005010380.1	38.9232	1133	9	15387661	17447931	Lepidoptera
OG0005937	Pararge_aegeria	ENSPAGG00005012392.1	39.3645	1133	10	18499575	19543518	Lepidoptera
OG0005937	Phalera_bucephala	ENSPBCG00000011486.1	44.1306	1133	5	35368151	39312953	Lepidoptera
OG0005937	Pieris_brassicae	ENSPBSG00000015530.1	41.6593	1133	4	278502	22868737	Lepidoptera
OG0005937	Plebejus_argus	ENSAPBG00000015120.1	52.2507	1133	3	8110858	20335251	Lepidoptera
OG0005937	Plutella_xylostella	ENSPXYG00000023185.1	59.3116	1133	6	5369420	12230658	Lepidoptera
OG0005937	Pyrgus_malvae	ENSPMVG00005008016.1	40.2471	1133	10	3173973	27643579	Lepidoptera
OG0005937	Sesia_bembeciformis	BRAKERBSSG00005001165.1	43.1598	1133	10	15670653	17826662	Lepidoptera
OG0005937	Synanthedon_andrenaeformis	BRAKERSADG00000016431.1	37.2462	1133	9	11706149	13104625	Lepidoptera
OG0005937	Thera_britannica	ENSTAIG00005006070.1	49.5146	1133	15	1813939	14258099	Lepidoptera
OG0005937	Thyatira_batis	ENSBTYG00000001771.1	38.0406	1133	10	9596804	11456779	Lepidoptera
OG0005937	Thymelicus_sylvestris	ENSTEVG00005015838.1	51.5446	1133	11	15148188	17253319	Lepidoptera
OG0005937	Tinea_semifulvella	ENSTAEG00005012338.1	33.1862	1133	17	10069050	12715305	Lepidoptera
OG0005937	Tinea_trinotella	ENSTTNG00000002844.1	29.6558	1133	10	1669804	14309933	Lepidoptera
OG0005937	Vanessa_atalanta	ENSVATG00000012906.1	35.2162	1133	11	1508030	12975212	Lepidoptera
OG0005937	Xestia_xanthographa	ENSXXAG00000005757.1	53.3098	1133	5	3967735	32941938	Lepidoptera
OG0005937	Yponomeuta_sedellus	ENSYSDG00005013961.1	46.1606	1133	9	21128300	24695869	Lepidoptera
OG0005937	Zeuzera_pyrina	BRAKERZPYG00000002224.1	34.6867	1133	11	21440860	24979922	Lepidoptera
OG0005937	Zygaena_filipendulae	ENSZFIG00005005695.1	45.5428	1133	11	1792359	12767146	Lepidoptera
OG0006406	Acleris_cristana	ENSNRAG00005003582.1	43.361	482	12	8142885	16607757	Lepidoptera
OG0006406	Acleris_literana	ENSALIG00010000128.1	43.9834	482	13	10500691	20431359	Lepidoptera
OG0006406	Anthocharis_cardamines	ENSCAHG00000002791.1	31.5353	482	13	5899759	12348000	Lepidoptera
OG0006406	Apoda_limacodes	BRAKERLAPG00005008045.1	30.4979	482	17	14005396	28783073	Lepidoptera
OG0006406	Aporophyla_lueneburgensis	ENSALBG00000003941.1	36.722	482	20	14716850	30703409	Lepidoptera
OG0006406	Autographa_gamma	ENSAGMG00005003034.1	34.6473	482	13	5872496	12167202	Lepidoptera
OG0006406	Bembecia_ichneumoniformis	ENSBICG00000004109.1	40.8714	482	14	8786783	18265324	Lepidoptera
OG0006406	Biston_betularia	ENSBBTG00000015682.1	39.6266	482	11	7762688	14790450	Lepidoptera
OG0006406	Blastobasis_adustella	ENSBADG00005010682.1	32.7801	482	17	8244548	17240833	Lepidoptera
OG0006406	Blastobasis_lacticolella	ENSBLAG00000001802.1	31.5353	482	18	8710130	18142823	Lepidoptera
OG0006406	Carcina_quercana	BRAKERCQUG00015016884.1	41.7012	482	9	8783314	16185674	Lepidoptera
OG0006406	Celastrina_argiolus	ENSAAIG00005005030.1	32.3651	482	14	9047256	18516317	Lepidoptera
OG0006406	Clostera_curtula	ENStrtG00005005404.1	38.7967	482	11	9924351	18480563	Lepidoptera
OG0006406	Colias_croceus	ENSCEUG00000018010.1	31.1203	482	9	5871779	11343046	Lepidoptera
OG0006406	Craniophora_ligustri	ENSCLSG00005002337.1	30.9129	482	12	7263301	15138013	Lepidoptera
OG0006406	Cydia_splendana	ENSCDEG00005011968.1	41.0788	482	12	10049108	21274828	Lepidoptera
OG0006406	Neomicropteryx_cornuta	FBgn0027057	65.9751	482	NA	NA	NA	Lepidoptera
OG0006406	Emmelina_monodactyla	ENSEMNG00005007358.1	34.2324	482	9	5451749	10791125	Lepidoptera
OG0006406	Endotricha_flammealis	BRAKEREFAG00010000981.1	44.3983	482	10	6457788	16800806	Lepidoptera
OG0006406	Ennomos_fuscantarius	ENSEFNG00000018164.2	37.5519	482	12	7552348	15884173	Lepidoptera
OG0006406	Ennomos_quercinarius	ENSEQUG00005003499.1	38.7967	482	12	8964385	17369662	Lepidoptera
OG0006406	Esperia_sulphurella	BRAKERHEEG00000001973.1	43.7759	482	11	8275573	16379052	Lepidoptera
OG0006406	Euclidia_mi	ENSEIMG00000010669.1	33.4025	482	19	26913017	67224037	Lepidoptera
OG0006406	Eupithecia_dodoneata	ENSEDDG00005002980.1	42.5311	482	12	6339534	12556972	Lepidoptera
OG0006406	Hecatera_dysodea	ENSHDYG00000027118.1	35.4772	482	14	10060894	21027985	Lepidoptera
OG0006406	Hedya_salicella	ENSHSLG00005003748.1	42.7386	482	10	13274638	25550971	Lepidoptera
OG0006406	Hemaris_fuciformis	ENSHFCG00000002236.1	36.3071	482	14	7605885	15875061	Lepidoptera
OG0006406	Hypena_proboscidalis	ENSHPOG00000010164.1	35.6846	482	16	10384198	21179654	Lepidoptera
OG0006406	Laothoe_populi	BRAKERLPPG00005007164.1	34.6473	482	2	10144970	26138537	Lepidoptera
OG0006406	Leptidea_sinapis	ENSLSNG00005013658.1	29.0456	482	20	7184968	14099670	Lepidoptera
OG0006406	Limenitis_camilla	ENSLAIG00005004327.1	33.61	482	13	7118604	15214206	Lepidoptera
OG0006406	Lycaena_phlaeas	ENSLPHG00000000903.1	26.971	482	15	7568566	15869936	Lepidoptera
OG0006406	Lysandra_coridon	ENSLNOG00000010018.1	38.3817	482	19	5568965	6488370	Lepidoptera
OG0006406	Maniola_jurtina	ENSMJUG00000013870.1	37.1369	482	9	7446013	15233260	Lepidoptera
OG0006406	Marasmarcha_lunaedactyla	BRAKERMLDG00005005636.1	32.3651	482	16	7821828	24609518	Lepidoptera
OG0006406	Meganola_albula	ENSALAG00005000509.1	35.8921	482	12	6633731	14254146	Lepidoptera
OG0006406	Micropterix_aruncella	ENSAXIG00000001979.1	50	482	11	31534341	35920917	Lepidoptera
OG0006406	Neomicropteryx_cornuta	maker-ptg000020l-snap-gene-45.9-mRNA-1	46.2656	482	NA	NA	NA	Lepidoptera
OG0006406	Notodonta_dromedarius	ENSNDRG00005013429.1	45.4357	482	13	6150116	11989544	Lepidoptera
OG0006406	Ochlodes_sylvanus	ENSOSYG00005008005.1	34.0249	482	13	6988183	13360401	Lepidoptera
OG0006406	Orgyia_antiqua	ENSOAIG00000013270.1	30.2905	482	7	19704518	33299986	Lepidoptera
OG0006406	Papilio_machaon	ENSPNHG00000014604.1	32.7801	482	12	4471900	8641220	Lepidoptera
OG0006406	Parapoynx_stratiotata	ENSSOYG00005002469.1	38.5892	482	15	8430971	16133259	Lepidoptera
OG0006406	Pararge_aegeria	ENSPAGG00005009206.1	31.5353	482	16	9269347	18405481	Lepidoptera
OG0006406	Phalera_bucephala	ENSPBCG00000001520.1	36.5145	482	14	17157228	31289452	Lepidoptera
OG0006406	Pieris_brassicae	ENSPBSG00000002312.1	29.668	482	5	5081454	22819118	Lepidoptera
OG0006406	Plebejus_argus	ENSAPBG00000005497.1	39.0041	482	14	7299571	14384835	Lepidoptera
OG0006406	Plutella_xylostella	ENSPXYG00000020301.1	51.6598	482	29	5256842	11339310	Lepidoptera
OG0006406	Pyrgus_malvae	ENSPMVG00005005990.1	37.3444	482	14	13435782	25585179	Lepidoptera
OG0006406	Sesia_bembeciformis	BRAKERBSSG00005002044.1	40.249	482	12	8455856	17397286	Lepidoptera
OG0006406	Synanthedon_andrenaeformis	BRAKERSADG00000003091.1	46.473	482	13	6430384	12372849	Lepidoptera
OG0006406	Thera_britannica	ENSTAIG00005008481.1	43.5685	482	5	18999572	25697187	Lepidoptera
OG0006406	Thyatira_batis	ENSBTYG00000004972.1	35.8921	482	12	5537391	11052377	Lepidoptera
OG0006406	Thymelicus_sylvestris	ENSTEVG00005005450.1	35.4772	482	13	8254740	16989571	Lepidoptera
OG0006406	Tinea_semifulvella	ENSTAEG00005004861.1	54.7718	482	22	219220	12277410	Lepidoptera
OG0006406	Tinea_trinotella	ENSTTNG00000000690.1	39.4191	482	12	6977305	13660558	Lepidoptera
OG0006406	Vanessa_atalanta	ENSVATG00000000423.1	28.0083	482	15	6117149	12577765	Lepidoptera
OG0006406	Xestia_xanthographa	ENSXXAG00000005944.1	35.0622	482	22	14186252	29389947	Lepidoptera
OG0006406	Yponomeuta_sedellus	ENSYSDG00005006123.1	46.888	482	10	11375009	24201810	Lepidoptera
OG0006406	Zeuzera_pyrina	BRAKERZPYG00000002837.1	31.3278	482	12	12284501	24575201	Lepidoptera
OG0006406	Zygaena_filipendulae	ENSZFIG00005002160.1	35.2697	482	9	6578025	12991008	Lepidoptera
OG0006487	Acleris_cristana	ENSNRAG00005002723.1	58.9899	495	14	7332536	16052945	Lepidoptera
OG0006487	Acleris_literana	ENSALIG00010002054.1	58.5859	495	11	11007616	20895243	Lepidoptera
OG0006487	Anthocharis_cardamines	ENSCAHG00000000954.1	34.3434	495	15	4258034	11878973	Lepidoptera
OG0006487	Apoda_limacodes	BRAKERLAPG00005000896.1	30.101	495	1	17393623	54847185	Lepidoptera
OG0006487	Aporophyla_lueneburgensis	ENSALBG00000001206.1	50.303	495	15	11749261	31641059	Lepidoptera
OG0006487	Autographa_gamma	ENSAGMG00005004365.1	53.5354	495	18	7195879	11413864	Lepidoptera
OG0006487	Bembecia_ichneumoniformis	ENSBICG00000002499.1	34.3434	495	18	8692601	16758979	Lepidoptera
OG0006487	Biston_betularia	ENSBBTG00000027771.1	42.6263	495	18	8461542	13141451	Lepidoptera
OG0006487	Blastobasis_adustella	ENSBADG00005006247.1	37.1717	495	20	5821416	16751915	Lepidoptera
OG0006487	Blastobasis_lacticolella	ENSBLAG00000001486.1	41.2121	495	19	6049807	17567131	Lepidoptera
OG0006487	Carcina_quercana	BRAKERCQUG00015004047.1	47.0707	495	14	6427252	14262518	Lepidoptera
OG0006487	Celastrina_argiolus	ENSAAIG00005006567.1	52.9293	495	17	11498914	17097511	Lepidoptera
OG0006487	Clostera_curtula	ENStrtG00005002907.1	45.2525	495	18	5474124	16478070	Lepidoptera
OG0006487	Colias_croceus	ENSCEUG00000010116.1	36.3636	495	17	6725503	10658465	Lepidoptera
OG0006487	Craniophora_ligustri	ENSCLSG00005001016.1	46.8687	495	19	8730841	13865833	Lepidoptera
OG0006487	Cydia_splendana	ENSCDEG00005008504.1	45.6566	495	16	8575115	19547813	Lepidoptera
OG0006487	Neomicropteryx_cornuta	FBgn0034567	76.9697	495	NA	NA	NA	Lepidoptera
OG0006487	Emmelina_monodactyla	ENSEMNG00005011159.1	52.1212	495	18	3736286	9773330	Lepidoptera
OG0006487	Endotricha_flammealis	BRAKEREFAG00010005653.1	41.8182	495	18	5045723	14857359	Lepidoptera
OG0006487	Ennomos_fuscantarius	ENSEFNG00000014649.1	50.303	495	17	5289838	14827317	Lepidoptera
OG0006487	Ennomos_quercinarius	ENSEQUG00005009562.2	49.899	495	18	10307262	15954380	Lepidoptera
OG0006487	Esperia_sulphurella	BRAKERHEEG00000006846.1	63.0303	495	19	9458759	14784816	Lepidoptera
OG0006487	Euclidia_mi	ENSEIMG00000003758.1	46.6667	495	17	43414059	70996394	Lepidoptera
OG0006487	Eupithecia_dodoneata	ENSEDDG00005004595.1	48.6869	495	19	3912864	11757820	Lepidoptera
OG0006487	Hecatera_dysodea	ENSHDYG00000024831.1	54.5455	495	17	7727023	20212904	Lepidoptera
OG0006487	Hedya_salicella	ENSHSLG00005001446.1	42.6263	495	16	12375879	23063133	Lepidoptera
OG0006487	Hemaris_fuciformis	ENSHFCG00000002511.1	49.2929	495	18	5311831	14539480	Lepidoptera
OG0006487	Hypena_proboscidalis	ENSHPOG00000000718.1	45.4545	495	18	7970445	20119283	Lepidoptera
OG0006487	Laothoe_populi	BRAKERLPPG00005005929.1	37.7778	495	18	6532776	18591482	Lepidoptera
OG0006487	Leptidea_sinapis	ENSLSNG00005022540.1	32.5253	495	25	10372381	13280060	Lepidoptera
OG0006487	Limenitis_camilla	ENSLAIG00005003183.1	23.0303	495	18	8614669	13858920	Lepidoptera
OG0006487	Lycaena_phlaeas	ENSLPHG00000004615.1	36.9697	495	19	9690980	14383905	Lepidoptera
OG0006487	Lysandra_coridon	ENSLNOG00000011067.1	47.6768	495	61	3584201	5074516	Lepidoptera
OG0006487	Maniola_jurtina	ENSMJUG00000007864.1	47.6768	495	20	4381012	13275689	Lepidoptera
OG0006487	Marasmarcha_lunaedactyla	BRAKERMLDG00005003670.1	42.2222	495	13	11795314	26565941	Lepidoptera
OG0006487	Meganola_albula	ENSALAG00005000469.1	40.202	495	16	4661136	13388895	Lepidoptera
OG0006487	Micropterix_aruncella	ENSAXIG00000008715.1	57.5758	495	17	5108240	33388117	Lepidoptera
OG0006487	Neomicropteryx_cornuta	maker-ptg000016l-snap-gene-148.3-mRNA-1	53.3333	495	NA	NA	NA	Lepidoptera
OG0006487	Notodonta_dromedarius	ENSNDRG00005002795.1	67.0707	495	16	3963990	11281688	Lepidoptera
OG0006487	Ochlodes_sylvanus	ENSOSYG00005000245.1	50.303	495	19	11235721	11776845	Lepidoptera
OG0006487	Orgyia_antiqua	ENSOAIG00000011119.1	35.1515	495	7	5792539	33299986	Lepidoptera
OG0006487	Papilio_machaon	ENSPNHG00000004730.1	29.4949	495	16	5355311	8156315	Lepidoptera
OG0006487	Parapoynx_stratiotata	ENSSOYG00005006809.1	45.4545	495	17	7742809	15837287	Lepidoptera
OG0006487	Pararge_aegeria	ENSPAGG00005000013.1	41.8182	495	21	10929867	17150347	Lepidoptera
OG0006487	Phalera_bucephala	ENSPBCG00000005186.1	46.6667	495	16	18727037	27786440	Lepidoptera
OG0006487	Pieris_brassicae	ENSPBSG00000014057.1	25.6566	495	8	11887025	21291167	Lepidoptera
OG0006487	Plebejus_argus	ENSAPBG00000003988.1	53.5354	495	20	4204618	13020349	Lepidoptera
OG0006487	Plutella_xylostella	ENSPXYG00000008866.1	65.0505	495	19	3802862	10601444	Lepidoptera
OG0006487	Pyrgus_malvae	ENSPMVG00005006862.1	42.6263	495	19	14905730	22982715	Lepidoptera
OG0006487	Sesia_bembeciformis	BRAKERBSSG00005005777.1	46.4646	495	19	9970169	15437874	Lepidoptera
OG0006487	Synanthedon_andrenaeformis	BRAKERSADG00000004984.1	45.0505	495	17	6134830	11339429	Lepidoptera
OG0006487	Thera_britannica	ENSTAIG00005006191.1	36.7677	495	3	8489876	26941626	Lepidoptera
OG0006487	Thyatira_batis	ENSBTYG00000011313.1	49.899	495	16	6495552	10274293	Lepidoptera
OG0006487	Thymelicus_sylvestris	ENSTEVG00005006049.1	47.6768	495	19	8428655	14874889	Lepidoptera
OG0006487	Tinea_semifulvella	ENSTAEG00005013116.1	34.9495	495	28	6830427	11788506	Lepidoptera
OG0006487	Tinea_trinotella	ENSTTNG00000002487.1	28.4848	495	17	8277776	12698865	Lepidoptera
OG0006487	Vanessa_atalanta	ENSVATG00000011490.1	35.5556	495	17	4098932	11855676	Lepidoptera
OG0006487	Xestia_xanthographa	ENSXXAG00000002188.1	52.3232	495	9	19482234	31690659	Lepidoptera
OG0006487	Yponomeuta_sedellus	ENSYSDG00005006712.1	31.9192	495	19	7397268	21299367	Lepidoptera
OG0006487	Zeuzera_pyrina	BRAKERZPYG00000006790.1	32.1212	495	17	8755313	22850585	Lepidoptera
OG0006487	Zygaena_filipendulae	ENSZFIG00005000760.1	38.1818	495	17	7813371	11801141	Lepidoptera
OG0006799	Acleris_cristana	ENSNRAG00005006240.1	54.007	287	23	10099283	11819320	Lepidoptera
OG0006799	Acleris_literana	ENSALIG00010004480.1	51.2195	287	24	2194330	15473039	Lepidoptera
OG0006799	Anthocharis_cardamines	ENSCAHG00000013127.1	44.9477	287	24	1166914	8766567	Lepidoptera
OG0006799	Apoda_limacodes	BRAKERLAPG00005013672.1	51.2195	287	23	3616931	21125515	Lepidoptera
OG0006799	Aporophyla_lueneburgensis	ENSALBG00000005468.1	56.7944	287	22	25135691	27843261	Lepidoptera
OG0006799	Autographa_gamma	ENSAGMG00005010997.1	62.3693	287	24	8578843	9482759	Lepidoptera
OG0006799	Bembecia_ichneumoniformis	ENSBICG00000000739.1	55.0523	287	25	10549135	12162325	Lepidoptera
OG0006799	Biston_betularia	ENSBBTG00000023058.1	58.885	287	25	918092	9789996	Lepidoptera
OG0006799	Blastobasis_adustella	ENSBADG00005009468.1	72.4739	287	23	12134645	14533283	Lepidoptera
OG0006799	Blastobasis_lacticolella	ENSBLAG00000009794.1	75.2613	287	21	13084516	15851822	Lepidoptera
OG0006799	Carcina_quercana	BRAKERCQUG00015009492.1	60.9756	287	23	9323691	9907074	Lepidoptera
OG0006799	Celastrina_argiolus	ENSAAIG00005000798.1	63.0662	287	6	1654855	24035095	Lepidoptera
OG0006799	Clostera_curtula	ENStrtG00005010628.1	59.9303	287	15	13835034	17175963	Lepidoptera
OG0006799	Colias_croceus	ENSCEUG00000021174.1	38.676	287	25	6901367	7884208	Lepidoptera
OG0006799	Craniophora_ligustri	ENSCLSG00005008672.1	46.6899	287	24	9350895	10663570	Lepidoptera
OG0006799	Cydia_splendana	ENSCDEG00005002440.1	45.6446	287	2	1634145	31490872	Lepidoptera
OG0006799	Neomicropteryx_cornuta	FBgn0040696	65.1568	287	NA	NA	NA	Lepidoptera
OG0006799	Emmelina_monodactyla	ENSEMNG00005012363.1	58.1882	287	1	15185228	15905434	Lepidoptera
OG0006799	Endotricha_flammealis	BRAKEREFAG00010008489.1	45.2962	287	22	1127017	11722464	Lepidoptera
OG0006799	Ennomos_fuscantarius	ENSEFNG00000020578.2	53.6585	287	24	10327464	11375194	Lepidoptera
OG0006799	Ennomos_quercinarius	ENSEQUG00005007423.2	56.0976	287	24	11096940	12226226	Lepidoptera
OG0006799	Esperia_sulphurella	BRAKERHEEG00000009508.1	60.9756	287	23	1710465	11485091	Lepidoptera
OG0006799	Euclidia_mi	ENSEIMG00000008534.1	59.5819	287	12	4065848	82685237	Lepidoptera
OG0006799	Eupithecia_dodoneata	ENSEDDG00005004457.1	78.3972	287	22	591699	9050083	Lepidoptera
OG0006799	Hecatera_dysodea	ENSHDYG00000017764.1	55.0523	287	24	1839869	16967127	Lepidoptera
OG0006799	Hedya_salicella	ENSHSLG00005003329.1	60.2787	287	1	2845514	52607617	Lepidoptera
OG0006799	Hemaris_fuciformis	ENSHFCG00000012266.1	50.8711	287	23	2203206	11526795	Lepidoptera
OG0006799	Hypena_proboscidalis	ENSHPOG00000013596.1	51.2195	287	24	13945431	16595922	Lepidoptera
OG0006799	Laothoe_populi	BRAKERLPPG00005009422.1	50.8711	287	23	3621849	15014564	Lepidoptera
OG0006799	Leptidea_sinapis	ENSLSNG00005023239.1	46.3415	287	15	2192640	14698685	Lepidoptera
OG0006799	Limenitis_camilla	ENSLAIG00005008883.1	31.7073	287	24	1419616	12014041	Lepidoptera
OG0006799	Lycaena_phlaeas	ENSLPHG00000012930.1	66.5505	287	6	18331950	19663286	Lepidoptera
OG0006799	Lysandra_coridon	ENSLNOG00000010245.1	62.3693	287	14	5244130	6685945	Lepidoptera
OG0006799	Maniola_jurtina	ENSMJUG00000013698.1	46.3415	287	5	1110408	16232520	Lepidoptera
OG0006799	Marasmarcha_lunaedactyla	BRAKERMLDG00005009553.1	49.4774	287	20	2851212	22158326	Lepidoptera
OG0006799	Meganola_albula	ENSALAG00005006205.1	47.0383	287	24	9005692	9988996	Lepidoptera
OG0006799	Micropterix_aruncella	ENSAXIG00000001891.1	44.9477	287	13	24174841	34314947	Lepidoptera
OG0006799	Neomicropteryx_cornuta	maker-ptg000029l-snap-gene-144.0-mRNA-1	63.0662	287	NA	NA	NA	Lepidoptera
OG0006799	Notodonta_dromedarius	ENSNDRG00005009045.1	62.3693	287	22	7959519	9213859	Lepidoptera
OG0006799	Ochlodes_sylvanus	ENSOSYG00005007206.1	58.1882	287	24	1309481	8588389	Lepidoptera
OG0006799	Orgyia_antiqua	ENSOAIG00000003912.1	35.8885	287	13	1025343	26706703	Lepidoptera
OG0006799	Papilio_machaon	ENSPNHG00000015075.1	42.8571	287	25	895408	6070407	Lepidoptera
OG0006799	Parapoynx_stratiotata	ENSSOYG00005008072.1	54.3554	287	24	1260988	13066774	Lepidoptera
OG0006799	Pararge_aegeria	ENSPAGG00005009290.1	45.993	287	1	19719699	21295481	Lepidoptera
OG0006799	Phalera_bucephala	ENSPBCG00000007106.1	49.1289	287	23	2239005	20082048	Lepidoptera
OG0006799	Pieris_brassicae	ENSPBSG00000006726.1	41.115	287	6	7509359	21879550	Lepidoptera
OG0006799	Plebejus_argus	ENSAPBG00000010443.1	62.0209	287	7	17320613	18461553	Lepidoptera
OG0006799	Plutella_xylostella	ENSPXYG00000018135.1	73.5192	287	28	1657358	9102773	Lepidoptera
OG0006799	Pyrgus_malvae	ENSPMVG00005003719.1	44.9477	287	23	2183808	17495846	Lepidoptera
OG0006799	Sesia_bembeciformis	BRAKERBSSG00005008744.1	53.3101	287	24	9375679	10939800	Lepidoptera
OG0006799	Synanthedon_andrenaeformis	BRAKERSADG00000009480.1	52.6132	287	23	7097528	8276586	Lepidoptera
OG0006799	Thera_britannica	ENSTAIG00005003403.1	60.9756	287	11	798642	16108124	Lepidoptera
OG0006799	Thyatira_batis	ENSBTYG00000001657.1	51.5679	287	22	1079681	8483440	Lepidoptera
OG0006799	Thymelicus_sylvestris	ENSTEVG00005019788.1	54.3554	287	Z	35610952	37236842	Lepidoptera
OG0006799	Tinea_semifulvella	ENSTAEG00005003643.1	55.0523	287	20	10851773	12429618	Lepidoptera
OG0006799	Tinea_trinotella	ENSTTNG00000007633.1	44.5993	287	23	7736555	8978807	Lepidoptera
OG0006799	Vanessa_atalanta	ENSVATG00000005904.1	39.0244	287	22	8608570	9886273	Lepidoptera
OG0006799	Xestia_xanthographa	ENSXXAG00000015061.1	62.3693	287	25	2779803	24912827	Lepidoptera
OG0006799	Yponomeuta_sedellus	ENSYSDG00005004344.1	68.2927	287	24	13437389	17108792	Lepidoptera
OG0006799	Zeuzera_pyrina	BRAKERZPYG00000011884.1	42.8571	287	23	14804786	17140134	Lepidoptera
OG0006799	Zygaena_filipendulae	ENSZFIG00005009881.1	55.0523	287	26	1330817	8250661	Lepidoptera
OG0006452	Acleris_cristana	ENSNRAG00005003171.1	28.2282	666	13	9761383	16381680	Lepidoptera
OG0006452	Acleris_literana	ENSALIG00010000795.1	28.5285	666	15	11413443	19635786	Lepidoptera
OG0006452	Anthocharis_cardamines	ENSCAHG00000003020.1	25.2252	666	14	8827431	12168265	Lepidoptera
OG0006452	Apoda_limacodes	BRAKERLAPG00005008982.1	24.9249	666	18	19206215	27887308	Lepidoptera
OG0006452	Aporophyla_lueneburgensis	ENSALBG00000002609.1	27.7778	666	12	21123870	32213834	Lepidoptera
OG0006452	Autographa_gamma	ENSAGMG00005002711.1	32.5826	666	14	3303554	12030603	Lepidoptera
OG0006452	Bembecia_ichneumoniformis	ENSBICG00000011515.1	24.9249	666	15	4781002	18065337	Lepidoptera
OG0006452	Biston_betularia	ENSBBTG00000016562.1	29.7297	666	12	10664753	14733994	Lepidoptera
OG0006452	Blastobasis_adustella	ENSBADG00005008582.1	24.9249	666	8	13522484	20996786	Lepidoptera
OG0006452	Blastobasis_lacticolella	ENSBLAG00000006942.1	26.7267	666	5	14178815	22017235	Lepidoptera
OG0006452	Carcina_quercana	BRAKERCQUG00015004146.1	3.75375	666	15	5816649	14265311	Lepidoptera
OG0006452	Celastrina_argiolus	ENSAAIG00005003379.1	25.2252	666	15	12893131	18424439	Lepidoptera
OG0006452	Clostera_curtula	ENStrtG00005011107.1	25.5255	666	14	13038967	17868471	Lepidoptera
OG0006452	Colias_croceus	ENSCEUG00000004018.1	23.5736	666	14	3165926	10749422	Lepidoptera
OG0006452	Craniophora_ligustri	ENSCLSG00005012758.1	29.2793	666	14	10635783	14829769	Lepidoptera
OG0006452	Cydia_splendana	ENSCDEG00005010975.1	32.7327	666	14	6923242	19832212	Lepidoptera
OG0006452	Neomicropteryx_cornuta	FBgn0035150	63.0631	666	NA	NA	NA	Lepidoptera
OG0006452	Emmelina_monodactyla	ENSEMNG00005004405.1	27.4775	666	17	2586912	9809752	Lepidoptera
OG0006452	Endotricha_flammealis	BRAKEREFAG00010003339.1	22.973	666	14	4564591	15936825	Lepidoptera
OG0006452	Ennomos_fuscantarius	ENSEFNG00000025150.1	28.3784	666	13	4496247	15703243	Lepidoptera
OG0006452	Ennomos_quercinarius	ENSEQUG00005011169.1	27.9279	666	13	12351203	17198293	Lepidoptera
OG0006452	Esperia_sulphurella	BRAKERHEEG00000002738.1	28.0781	666	12	5424167	16376554	Lepidoptera
OG0006452	Euclidia_mi	ENSEIMG00000010065.1	27.1772	666	11	45387551	87750765	Lepidoptera
OG0006452	Eupithecia_dodoneata	ENSEDDG00005001945.1	32.4324	666	14	3671313	12410051	Lepidoptera
OG0006452	Hecatera_dysodea	ENSHDYG00000024047.1	29.8799	666	15	14694029	20956102	Lepidoptera
OG0006452	Hedya_salicella	ENSHSLG00005000173.1	28.979	666	13	14756644	24048401	Lepidoptera
OG0006452	Hemaris_fuciformis	ENSHFCG00000014785.1	24.4745	666	13	11392916	16202814	Lepidoptera
OG0006452	Hypena_proboscidalis	ENSHPOG00000012835.1	25.5255	666	12	15730813	22171595	Lepidoptera
OG0006452	Laothoe_populi	BRAKERLPPG00005004547.1	24.9249	666	15	5567978	19672860	Lepidoptera
OG0006452	Leptidea_sinapis	ENSLSNG00005004059.1	23.2733	666	31	10349012	12413263	Lepidoptera
OG0006452	Limenitis_camilla	ENSLAIG00005011734.1	26.2763	666	14	10570205	15076468	Lepidoptera
OG0006452	Lycaena_phlaeas	ENSLPHG00000001869.1	25.5255	666	16	11296023	15570670	Lepidoptera
OG0006452	Lysandra_coridon	ENSLNOG00000005150.1	25.5255	666	77	110609	4460138	Lepidoptera
OG0006452	Maniola_jurtina	ENSMJUG00000015153.1	28.979	666	16	10343733	14033434	Lepidoptera
OG0006452	Marasmarcha_lunaedactyla	BRAKERMLDG00005004240.1	26.4264	666	14	4272006	25878446	Lepidoptera
OG0006452	Meganola_albula	ENSALAG00005001060.1	28.0781	666	14	4012475	14130045	Lepidoptera
OG0006452	Micropterix_aruncella	ENSAXIG00000001393.1	40.3904	666	11	22047400	35920917	Lepidoptera
OG0006452	Neomicropteryx_cornuta	maker-ptg000020l-snap-gene-68.7-mRNA-1	36.1862	666	NA	NA	NA	Lepidoptera
OG0006452	Notodonta_dromedarius	ENSNDRG00005006356.1	33.9339	666	15	2868079	11321169	Lepidoptera
OG0006452	Ochlodes_sylvanus	ENSOSYG00005007973.1	26.1261	666	15	3641999	12826862	Lepidoptera
OG0006452	Orgyia_antiqua	ENSOAIG00000010086.1	25.8258	666	8	4468809	32004277	Lepidoptera
OG0006452	Papilio_machaon	ENSPNHG00000015660.1	23.4234	666	14	6119287	8231573	Lepidoptera
OG0006452	Parapoynx_stratiotata	ENSSOYG00005005005.1	21.3213	666	13	5166128	17049130	Lepidoptera
OG0006452	Pararge_aegeria	ENSPAGG00005009451.1	25.976	666	18	4963640	17526884	Lepidoptera
OG0006452	Phalera_bucephala	ENSPBCG00000000347.1	27.7778	666	11	21148240	34116407	Lepidoptera
OG0006452	Pieris_brassicae	ENSPBSG00000014405.1	22.2222	666	9	12385545	19444379	Lepidoptera
OG0006452	Plebejus_argus	ENSAPBG00000011219.1	26.1261	666	17	3795977	13557432	Lepidoptera
OG0006452	Plutella_xylostella	ENSPXYG00000008053.1	27.027	666	18	2847734	11050649	Lepidoptera
OG0006452	Pyrgus_malvae	ENSPMVG00005005685.1	27.027	666	15	8043481	25292095	Lepidoptera
OG0006452	Sesia_bembeciformis	BRAKERBSSG00005003957.1	26.7267	666	15	4435545	16415050	Lepidoptera
OG0006452	Synanthedon_andrenaeformis	BRAKERSADG00000002222.1	24.024	666	12	3093287	12440847	Lepidoptera
OG0006452	Thera_britannica	ENSTAIG00005005186.1	32.4324	666	16	4189193	13866577	Lepidoptera
OG0006452	Thyatira_batis	ENSBTYG00000008600.1	25.5255	666	14	7718796	10826429	Lepidoptera
OG0006452	Thymelicus_sylvestris	ENSTEVG00005014546.1	24.3243	666	16	4484349	16096137	Lepidoptera
OG0006452	Tinea_semifulvella	ENSTAEG00005010522.1	27.9279	666	25	8105925	11972555	Lepidoptera
OG0006452	Tinea_trinotella	ENSTTNG00000008851.1	22.973	666	14	11189166	13427476	Lepidoptera
OG0006452	Vanessa_atalanta	ENSVATG00000014476.1	24.3243	666	14	8755769	12690559	Lepidoptera
OG0006452	Xestia_xanthographa	ENSXXAG00000000574.1	29.1291	666	16	20806828	30882125	Lepidoptera
OG0006452	Yponomeuta_sedellus	ENSYSDG00005012671.1	31.6817	666	16	6444824	22354548	Lepidoptera
OG0006452	Zeuzera_pyrina	BRAKERZPYG00000005990.1	24.1742	666	16	6870475	23452699	Lepidoptera
OG0006452	Zygaena_filipendulae	ENSZFIG00005004788.1	25.3754	666	15	8846451	11962689	Lepidoptera
OG0006820	Acleris_cristana	ENSNRAG00005008239.1	66.7838	569	24	1653692	10842494	Lepidoptera
OG0006820	Acleris_literana	ENSALIG00010006680.1	42.5308	569	26	2225769	13693049	Lepidoptera
OG0006820	Anthocharis_cardamines	ENSCAHG00000013681.1	55.0088	569	25	1090341	8733365	Lepidoptera
OG0006820	Apoda_limacodes	BRAKERLAPG00005023207.1	30.4042	569	Z	14809886	55212830	Lepidoptera
OG0006820	Aporophyla_lueneburgensis	ENSALBG00000009282.1	47.4517	569	27	2825799	21749117	Lepidoptera
OG0006820	Autographa_gamma	ENSAGMG00005008716.1	71.0018	569	25	7372888	8493720	Lepidoptera
OG0006820	Bembecia_ichneumoniformis	ENSBICG00000009044.1	66.9596	569	24	7050187	12550116	Lepidoptera
OG0006820	Biston_betularia	ENSBBTG00000020125.1	63.4446	569	24	8631131	9839901	Lepidoptera
OG0006820	Blastobasis_adustella	ENSBADG00005003733.1	48.5062	569	21	3442002	16565728	Lepidoptera
OG0006820	Blastobasis_lacticolella	ENSBLAG00000009879.1	51.4938	569	23	11595801	15502372	Lepidoptera
OG0006820	Carcina_quercana	BRAKERCQUG00015009754.1	44.464	569	24	5284387	9427983	Lepidoptera
OG0006820	Celastrina_argiolus	ENSAAIG00005013503.1	82.2496	569	20	14805478	16517200	Lepidoptera
OG0006820	Clostera_curtula	ENStrtG00005006319.1	63.0931	569	26	8665983	11382847	Lepidoptera
OG0006820	Colias_croceus	ENSCEUG00000015643.1	69.2443	569	26	6477295	7474634	Lepidoptera
OG0006820	Craniophora_ligustri	ENSCLSG00005005862.1	68.8928	569	25	8763727	10234456	Lepidoptera
OG0006820	Cydia_splendana	ENSCDEG00005015593.1	67.6626	569	22	1935810	13997743	Lepidoptera
OG0006820	Neomicropteryx_cornuta	FBgn0005564	79.2619	569	NA	NA	NA	Lepidoptera
OG0006820	Emmelina_monodactyla	ENSEMNG00005014186.1	77.5044	569	25	6041511	7170650	Lepidoptera
OG0006820	Endotricha_flammealis	BRAKEREFAG00010009673.1	42.7065	569	25	1374042	10965917	Lepidoptera
OG0006820	Ennomos_fuscantarius	ENSEFNG00000018962.1	61.1599	569	25	1434532	11089215	Lepidoptera
OG0006820	Ennomos_quercinarius	ENSEQUG00005010487.1	45.167	569	25	1446914	11553033	Lepidoptera
OG0006820	Esperia_sulphurella	BRAKERHEEG00000009639.1	40.7733	569	24	9435871	10956773	Lepidoptera
OG0006820	Euclidia_mi	ENSEIMG00000009266.1	42.0035	569	26	6082626	38253690	Lepidoptera
OG0006820	Eupithecia_dodoneata	ENSEDDG00005005596.1	72.232	569	24	7176373	8620486	Lepidoptera
OG0006820	Hecatera_dysodea	ENSHDYG00000027740.1	49.3849	569	26	12676056	14752506	Lepidoptera
OG0006820	Hedya_salicella	ENSHSLG00005012736.1	44.8155	569	21	2379574	15947277	Lepidoptera
OG0006820	Hemaris_fuciformis	ENSHFCG00000013371.1	72.0562	569	25	1359144	10624048	Lepidoptera
OG0006820	Hypena_proboscidalis	ENSHPOG00000014587.1	48.3304	569	25	13275099	15359267	Lepidoptera
OG0006820	Laothoe_populi	BRAKERLPPG00005010281.1	46.0457	569	25	1717364	13538803	Lepidoptera
OG0006820	Leptidea_sinapis	ENSLSNG00005009515.1	34.2707	569	20	9337676	14099670	Lepidoptera
OG0006820	Limenitis_camilla	ENSLAIG00005010854.1	53.2513	569	7	14759478	16010774	Lepidoptera
OG0006820	Lycaena_phlaeas	ENSLPHG00000000869.1	77.3286	569	20	12608425	13920109	Lepidoptera
OG0006820	Lysandra_coridon	ENSLNOG00000009786.1	87.6977	569	68	1654222	4853177	Lepidoptera
OG0006820	Maniola_jurtina	ENSMJUG00000010601.1	78.2074	569	23	1315336	10051852	Lepidoptera
OG0006820	Marasmarcha_lunaedactyla	BRAKERMLDG00005011951.1	42.355	569	25	3121986	16582527	Lepidoptera
OG0006820	Meganola_albula	ENSALAG00005004996.1	60.8084	569	25	8261800	9608783	Lepidoptera
OG0006820	Micropterix_aruncella	ENSAXIG00000012397.1	59.9297	569	27	4349235	20073628	Lepidoptera
OG0006820	Neomicropteryx_cornuta	maker-ptg000034l-snap-gene-67.21-mRNA-1	78.3831	569	NA	NA	NA	Lepidoptera
OG0006820	Notodonta_dromedarius	ENSNDRG00005011240.1	67.1353	569	26	7314307	8218830	Lepidoptera
OG0006820	Ochlodes_sylvanus	ENSOSYG00005013360.1	60.9842	569	23	5099037	8823655	Lepidoptera
OG0006820	Orgyia_antiqua	ENSOAIG00000002766.1	44.9912	569	12	25429190	26928026	Lepidoptera
OG0006820	Papilio_machaon	ENSPNHG00000016658.1	70.826	569	23	763988	6107402	Lepidoptera
OG0006820	Parapoynx_stratiotata	ENSSOYG00005010358.1	73.638	569	27	9591341	11234221	Lepidoptera
OG0006820	Pararge_aegeria	ENSPAGG00005002556.1	64.1476	569	24	1982714	13052829	Lepidoptera
OG0006820	Phalera_bucephala	ENSPBCG00000007577.1	42.5308	569	24	2596486	19012326	Lepidoptera
OG0006820	Pieris_brassicae	ENSPBSG00000008633.1	47.4517	569	10	12247875	19010021	Lepidoptera
OG0006820	Plebejus_argus	ENSAPBG00000008156.1	87.3462	569	1	1168368	25784602	Lepidoptera
OG0006820	Plutella_xylostella	ENSPXYG00000017723.1	86.116	569	27	5546221	9082186	Lepidoptera
OG0006820	Pyrgus_malvae	ENSPMVG00005000585.1	39.1916	569	25	4046952	15311358	Lepidoptera
OG0006820	Sesia_bembeciformis	BRAKERBSSG00005009178.1	40.4218	569	25	391057	10737896	Lepidoptera
OG0006820	Synanthedon_andrenaeformis	BRAKERSADG00000010084.1	42.355	569	25	188814	8142002	Lepidoptera
OG0006820	Thera_britannica	ENSTAIG00005007288.1	64.3234	569	4	25111798	26284077	Lepidoptera
OG0006820	Thyatira_batis	ENSBTYG00000006890.1	76.2742	569	25	6417109	7688443	Lepidoptera
OG0006820	Thymelicus_sylvestris	ENSTEVG00005016085.1	39.5431	569	25	4336752	10654815	Lepidoptera
OG0006820	Tinea_semifulvella	ENSTAEG00005009501.1	71.529	569	23	1186937	12034248	Lepidoptera
OG0006820	Tinea_trinotella	ENSTTNG00000007758.1	62.5659	569	25	1021717	8752511	Lepidoptera
OG0006820	Vanessa_atalanta	ENSVATG00000004878.1	60.4569	569	25	1207974	8781517	Lepidoptera
OG0006820	Xestia_xanthographa	ENSXXAG00000011593.1	47.9789	569	28	2955038	21497469	Lepidoptera
OG0006820	Yponomeuta_sedellus	ENSYSDG00005010463.1	77.1529	569	25	13183604	15780076	Lepidoptera
OG0006820	Zeuzera_pyrina	BRAKERZPYG00000012859.1	36.2039	569	25	2256138	16131496	Lepidoptera
OG0006820	Zygaena_filipendulae	ENSZFIG00005009934.1	71.529	569	25	1063759	8527417	Lepidoptera
OG0006332	Acleris_cristana	ENSNRAG00005002126.1	63.7681	414	11	14805240	17244445	Lepidoptera
OG0006332	Acleris_literana	ENSALIG00010001967.1	63.5266	414	12	17881394	20744207	Lepidoptera
OG0006332	Anthocharis_cardamines	ENSCAHG00000010356.1	61.1111	414	11	1648006	12697406	Lepidoptera
OG0006332	Apoda_limacodes	BRAKERLAPG00005007303.1	50.7246	414	16	4757023	29018493	Lepidoptera
OG0006332	Aporophyla_lueneburgensis	ENSALBG00000004026.1	60.1449	414	17	4255819	31465567	Lepidoptera
OG0006332	Autographa_gamma	ENSAGMG00005015397.1	63.0435	414	9	11054857	12892083	Lepidoptera
OG0006332	Bembecia_ichneumoniformis	ENSBICG00000009717.1	53.8647	414	11	1447503	18938855	Lepidoptera
OG0006332	Biston_betularia	ENSBBTG00000022447.1	65.2174	414	9	1913683	15102415	Lepidoptera
OG0006332	Blastobasis_adustella	ENSBADG00005009023.1	69.5652	414	16	15208237	17489016	Lepidoptera
OG0006332	Blastobasis_lacticolella	ENSBLAG00000003705.1	70.2899	414	15	16133359	18669142	Lepidoptera
OG0006332	Carcina_quercana	BRAKERCQUG00015002027.1	59.1787	414	11	2126459	15733321	Lepidoptera
OG0006332	Celastrina_argiolus	ENSAAIG00005007199.1	62.5604	414	12	2226606	18915699	Lepidoptera
OG0006332	Clostera_curtula	ENStrtG00005006367.1	52.4155	414	10	2154406	19031093	Lepidoptera
OG0006332	Colias_croceus	ENSCEUG00000016319.1	64.0097	414	13	9458423	11134396	Lepidoptera
OG0006332	Craniophora_ligustri	ENSCLSG00005007836.1	60.628	414	9	2102592	15622416	Lepidoptera
OG0006332	Cydia_splendana	ENSCDEG00005013246.1	66.6667	414	10	2943363	22557665	Lepidoptera
OG0006332	Neomicropteryx_cornuta	FBgn0046706	26.087	414	NA	NA	NA	Lepidoptera
OG0006332	Emmelina_monodactyla	ENSEMNG00005009719.1	60.8696	414	11	8824844	10389392	Lepidoptera
OG0006332	Endotricha_flammealis	BRAKEREFAG00010001592.1	61.3527	414	11	14658118	16729167	Lepidoptera
OG0006332	Ennomos_fuscantarius	ENSEFNG00000019239.1	64.7343	414	11	13831513	16070034	Lepidoptera
OG0006332	Ennomos_quercinarius	ENSEQUG00005006759.2	63.0435	414	10	2293291	17518817	Lepidoptera
OG0006332	Esperia_sulphurella	BRAKERHEEG00000003546.1	71.256	414	14	1530833	15914604	Lepidoptera
OG0006332	Euclidia_mi	ENSEIMG00000004602.1	65.942	414	14	70236873	76578606	Lepidoptera
OG0006332	Eupithecia_dodoneata	ENSEDDG00005000431.1	65.7005	414	10	10940278	12809495	Lepidoptera
OG0006332	Hecatera_dysodea	ENSHDYG00000027205.1	62.3188	414	11	18862137	22081960	Lepidoptera
OG0006332	Hedya_salicella	ENSHSLG00005013295.1	67.3913	414	9	22878913	26256418	Lepidoptera
OG0006332	Hemaris_fuciformis	ENSHFCG00000007641.1	59.4203	414	11	2125819	16553285	Lepidoptera
OG0006332	Hypena_proboscidalis	ENSHPOG00000000079.1	61.8357	414	11	19532373	22304048	Lepidoptera
OG0006332	Laothoe_populi	BRAKERLPPG00005002875.1	61.5942	414	12	18339453	21125926	Lepidoptera
OG0006332	Leptidea_sinapis	ENSLSNG00005014104.1	58.4541	414	34	8165948	11695783	Lepidoptera
OG0006332	Limenitis_camilla	ENSLAIG00005009665.1	53.1401	414	4	2150084	16132765	Lepidoptera
OG0006332	Lycaena_phlaeas	ENSLPHG00000006999.1	62.5604	414	13	1926945	16082000	Lepidoptera
OG0006332	Lysandra_coridon	ENSLNOG00000014119.1	59.9034	414	70	2479732	4826588	Lepidoptera
OG0006332	Maniola_jurtina	ENSMJUG00000003947.1	68.3575	414	12	13111340	15090120	Lepidoptera
OG0006332	Marasmarcha_lunaedactyla	BRAKERMLDG00005003059.1	54.8309	414	12	20942695	27090851	Lepidoptera
OG0006332	Meganola_albula	ENSALAG00005001241.1	55.7971	414	10	12878341	14955979	Lepidoptera
OG0006332	Micropterix_aruncella	ENSAXIG00000003214.1	63.0435	414	8	9179650	37372150	Lepidoptera
OG0006332	Neomicropteryx_cornuta	maker-ptg000030l-snap-gene-50.2-mRNA-1	54.1063	414	NA	NA	NA	Lepidoptera
OG0006332	Notodonta_dromedarius	ENSNDRG00005005654.1	69.8068	414	10	1570827	12208192	Lepidoptera
OG0006332	Ochlodes_sylvanus	ENSOSYG00005007213.1	65.2174	414	12	1831311	13362439	Lepidoptera
OG0006332	Orgyia_antiqua	ENSOAIG00000008237.1	48.5507	414	5	33995897	36178633	Lepidoptera
OG0006332	Papilio_machaon	ENSPNHG00000010876.1	62.0773	414	11	69389	8777606	Lepidoptera
OG0006332	Parapoynx_stratiotata	ENSSOYG00005011342.1	59.9034	414	11	15033745	17136313	Lepidoptera
OG0006332	Pararge_aegeria	ENSPAGG00005003357.1	64.7343	414	15	2502984	18474722	Lepidoptera
OG0006332	Phalera_bucephala	ENSPBCG00000014061.1	63.7681	414	9	30620225	34846570	Lepidoptera
OG0006332	Pieris_brassicae	ENSPBSG00000002977.1	50.4831	414	2	20397927	23112875	Lepidoptera
OG0006332	Plebejus_argus	ENSAPBG00000005344.1	63.0435	414	15	1726704	14279006	Lepidoptera
OG0006332	Plutella_xylostella	ENSPXYG00000012391.1	67.6329	414	23	3446851	11654879	Lepidoptera
OG0006332	Pyrgus_malvae	ENSPMVG00005013471.1	64.7343	414	11	23271151	27016195	Lepidoptera
OG0006332	Sesia_bembeciformis	BRAKERBSSG00005001356.1	59.1787	414	11	2416643	17810708	Lepidoptera
OG0006332	Synanthedon_andrenaeformis	BRAKERSADG00000001301.1	60.8696	414	10	1606046	12938525	Lepidoptera
OG0006332	Thera_britannica	ENSTAIG00005001867.1	62.3188	414	1	16931939	28669802	Lepidoptera
OG0006332	Thyatira_batis	ENSBTYG00000008362.1	57.4879	414	9	4546793	11575718	Lepidoptera
OG0006332	Thymelicus_sylvestris	ENSTEVG00005017282.1	60.628	414	12	14588498	17039938	Lepidoptera
OG0006332	Tinea_semifulvella	ENSTAEG00005002847.1	49.0338	414	4	11656361	19869668	Lepidoptera
OG0006332	Tinea_trinotella	ENSTTNG00000003010.1	47.343	414	9	7889115	14325176	Lepidoptera
OG0006332	Vanessa_atalanta	ENSVATG00000003223.1	55.314	414	10	1733847	13090155	Lepidoptera
OG0006332	Xestia_xanthographa	ENSXXAG00000009279.1	59.4203	414	18	26462009	30663046	Lepidoptera
OG0006332	Yponomeuta_sedellus	ENSYSDG00005000633.1	71.256	414	14	3224901	23686939	Lepidoptera
OG0006332	Zeuzera_pyrina	BRAKERZPYG00000004203.1	60.8696	414	13	20695478	24208582	Lepidoptera
OG0006332	Zygaena_filipendulae	ENSZFIG00005005711.1	72.2222	414	13	10485841	12315154	Lepidoptera
OG0006842	Acleris_cristana	ENSNRAG00005006604.1	47.5751	433	26	4820984	9418195	Lepidoptera
OG0006842	Acleris_literana	ENSALIG00010006430.1	46.4203	433	25	7290816	14533304	Lepidoptera
OG0006842	Anthocharis_cardamines	ENSCAHG00000010518.1	37.6443	433	26	5903004	8384805	Lepidoptera
OG0006842	Apoda_limacodes	BRAKERLAPG00005015728.1	27.9446	433	3	3837684	36785723	Lepidoptera
OG0006842	Aporophyla_lueneburgensis	ENSALBG00000008088.1	49.6536	433	30	12644230	17767531	Lepidoptera
OG0006842	Autographa_gamma	ENSAGMG00005009685.1	52.8868	433	27	5409859	7978480	Lepidoptera
OG0006842	Bembecia_ichneumoniformis	ENSBICG00000008742.1	41.8014	433	30	3961660	7594672	Lepidoptera
OG0006842	Biston_betularia	ENSBBTG00000024551.1	45.9584	433	28	3217922	6444382	Lepidoptera
OG0006842	Blastobasis_adustella	ENSBADG00005001560.1	53.8106	433	27	7710108	11365535	Lepidoptera
OG0006842	Blastobasis_lacticolella	ENSBLAG00000008369.1	53.8106	433	27	8283534	12625560	Lepidoptera
OG0006842	Carcina_quercana	BRAKERCQUG00015010934.1	43.418	433	27	3579334	7664030	Lepidoptera
OG0006842	Celastrina_argiolus	ENSAAIG00005012346.1	49.6536	433	2	2902911	24852115	Lepidoptera
OG0006842	Clostera_curtula	ENStrtG00005013157.1	44.8037	433	21	5217802	15071178	Lepidoptera
OG0006842	Colias_croceus	ENSCEUG00000015324.1	49.6536	433	23	5050945	8060085	Lepidoptera
OG0006842	Craniophora_ligustri	ENSCLSG00005010082.1	53.8106	433	28	4652840	7345802	Lepidoptera
OG0006842	Cydia_splendana	ENSCDEG00005008188.1	57.7367	433	26	734775	11632898	Lepidoptera
OG0006842	Neomicropteryx_cornuta	FBgn0259937	74.5958	433	NA	NA	NA	Lepidoptera
OG0006842	Emmelina_monodactyla	ENSEMNG00005010768.1	46.4203	433	27	1345668	6509092	Lepidoptera
OG0006842	Endotricha_flammealis	BRAKEREFAG00010010746.1	42.7252	433	28	5162120	9009850	Lepidoptera
OG0006842	Ennomos_fuscantarius	ENSEFNG00000023596.1	45.7275	433	28	3889972	7821922	Lepidoptera
OG0006842	Ennomos_quercinarius	ENSEQUG00005007501.1	45.0346	433	27	4907216	10462936	Lepidoptera
OG0006842	Esperia_sulphurella	BRAKERHEEG00000010908.1	45.0346	433	27	3455157	8550260	Lepidoptera
OG0006842	Euclidia_mi	ENSEIMG00000006132.1	42.2633	433	28	11137874	25789997	Lepidoptera
OG0006842	Eupithecia_dodoneata	ENSEDDG00005010785.1	52.194	433	30	3396353	6065958	Lepidoptera
OG0006842	Hecatera_dysodea	ENSHDYG00000019279.1	45.7275	433	29	7485364	11449100	Lepidoptera
OG0006842	Hedya_salicella	ENSHSLG00005013645.1	55.6582	433	1	52027315	52607617	Lepidoptera
OG0006842	Hemaris_fuciformis	ENSHFCG00000017443.1	40.8776	433	1	3171248	24291966	Lepidoptera
OG0006842	Hypena_proboscidalis	ENSHPOG00000006923.1	45.9584	433	29	6623468	11348333	Lepidoptera
OG0006842	Laothoe_populi	BRAKERLPPG00005000964.1	36.9515	433	1	3641618	29548384	Lepidoptera
OG0006842	Leptidea_sinapis	ENSLSNG00005003612.1	33.0254	433	29	8250588	12641734	Lepidoptera
OG0006842	Limenitis_camilla	ENSLAIG00005009738.1	35.7968	433	29	3332053	8002047	Lepidoptera
OG0006842	Lycaena_phlaeas	ENSLPHG00000003144.1	41.3395	433	2	20192480	23175137	Lepidoptera
OG0006842	Lysandra_coridon	ENSLNOG00000005378.1	66.2818	433	59	1824005	5131231	Lepidoptera
OG0006842	Maniola_jurtina	ENSMJUG00000008852.1	45.7275	433	26	4987784	7754456	Lepidoptera
OG0006842	Marasmarcha_lunaedactyla	BRAKERMLDG00005013134.1	39.261	433	28	10226754	14311498	Lepidoptera
OG0006842	Meganola_albula	ENSALAG00005007693.1	41.8014	433	27	4319476	7826509	Lepidoptera
OG0006842	Micropterix_aruncella	ENSAXIG00000013533.1	59.1224	433	25	10515117	21751953	Lepidoptera
OG0006842	Neomicropteryx_cornuta	maker-ptg000021l-snap-gene-7.21-mRNA-1	82.9099	433	NA	NA	NA	Lepidoptera
OG0006842	Notodonta_dromedarius	ENSNDRG00005009734.1	60.2771	433	29	2185827	6250348	Lepidoptera
OG0006842	Ochlodes_sylvanus	ENSOSYG00005010050.1	53.8106	433	6	13456341	14695477	Lepidoptera
OG0006842	Orgyia_antiqua	ENSOAIG00000014628.1	31.8707	433	Z	23423027	38398989	Lepidoptera
OG0006842	Papilio_machaon	ENSPNHG00000018021.1	36.7206	433	28	1735275	4614559	Lepidoptera
OG0006842	Parapoynx_stratiotata	ENSSOYG00005007581.1	46.4203	433	28	7220403	9578654	Lepidoptera
OG0006842	Pararge_aegeria	ENSPAGG00005001268.1	45.7275	433	26	3455740	9871873	Lepidoptera
OG0006842	Phalera_bucephala	ENSPBCG00000009022.1	44.8037	433	29	644546	12861920	Lepidoptera
OG0006842	Pieris_brassicae	ENSPBSG00000003080.1	33.4873	433	14	3697981	5837911	Lepidoptera
OG0006842	Plebejus_argus	ENSAPBG00000000354.1	67.2055	433	3	2288001	20335251	Lepidoptera
OG0006842	Plutella_xylostella	ENSPXYG00000014226.1	65.127	433	24	5019964	5754815	Lepidoptera
OG0006842	Pyrgus_malvae	ENSPMVG00005005517.1	45.2656	433	27	3437995	10668280	Lepidoptera
OG0006842	Sesia_bembeciformis	BRAKERBSSG00005009513.1	44.5727	433	27	3431889	7492927	Lepidoptera
OG0006842	Synanthedon_andrenaeformis	BRAKERSADG00000012642.1	45.4965	433	30	2706018	5174083	Lepidoptera
OG0006842	Thera_britannica	ENSTAIG00005011401.1	49.1917	433	8	19805588	22904759	Lepidoptera
OG0006842	Thyatira_batis	ENSBTYG00000008151.1	46.4203	433	29	3084440	5651992	Lepidoptera
OG0006842	Thymelicus_sylvestris	ENSTEVG00005019430.1	30.9469	433	2	18853826	20739567	Lepidoptera
OG0006842	Tinea_semifulvella	ENSTAEG00005000781.1	41.8014	433	43	3497196	7874674	Lepidoptera
OG0006842	Tinea_trinotella	ENSTTNG00000007425.1	40.6467	433	29	3034429	5750299	Lepidoptera
OG0006842	Vanessa_atalanta	ENSVATG00000013727.1	41.8014	433	28	2333632	6381361	Lepidoptera
OG0006842	Xestia_xanthographa	ENSXXAG00000012393.1	48.4988	433	30	12461088	19431706	Lepidoptera
OG0006842	Yponomeuta_sedellus	ENSYSDG00005002988.1	58.8915	433	28	934939	10643271	Lepidoptera
OG0006842	Zeuzera_pyrina	BRAKERZPYG00000013714.1	38.5681	433	27	9344155	14506622	Lepidoptera
OG0006842	Zygaena_filipendulae	ENSZFIG00005013113.1	45.2656	433	21	2256015	10568835	Lepidoptera
OG0006714	Acleris_cristana	ENSNRAG00005006184.1	74.4318	352	20	3517167	14264907	Lepidoptera
OG0006714	Acleris_literana	ENSALIG00010005680.1	75.2841	352	19	13352562	17895495	Lepidoptera
OG0006714	Anthocharis_cardamines	ENSCAHG00000000381.1	50.2841	352	20	4939994	10341171	Lepidoptera
OG0006714	Apoda_limacodes	BRAKERLAPG00005009343.1	52.2727	352	19	14788849	24434156	Lepidoptera
OG0006714	Aporophyla_lueneburgensis	ENSALBG00000004168.1	63.6364	352	18	14193597	30756914	Lepidoptera
OG0006714	Autographa_gamma	ENSAGMG00005008037.1	52.2727	352	21	5686580	10474861	Lepidoptera
OG0006714	Bembecia_ichneumoniformis	ENSBICG00000000776.1	57.3864	352	20	7609637	14807867	Lepidoptera
OG0006714	Biston_betularia	ENSBBTG00000020309.1	65.9091	352	21	5407651	12174630	Lepidoptera
OG0006714	Blastobasis_adustella	ENSBADG00005002510.1	76.4205	352	19	9399790	17111565	Lepidoptera
OG0006714	Blastobasis_lacticolella	ENSBLAG00000003008.1	73.8636	352	17	10680459	18358161	Lepidoptera
OG0006714	Carcina_quercana	BRAKERCQUG00015006614.1	70.4545	352	19	6377899	11993528	Lepidoptera
OG0006714	Celastrina_argiolus	ENSAAIG00005000165.1	51.7045	352	6	17693025	24035095	Lepidoptera
OG0006714	Clostera_curtula	ENStrtG00005002764.1	53.9773	352	20	8359556	15929108	Lepidoptera
OG0006714	Colias_croceus	ENSCEUG00000008672.1	55.6818	352	19	4444620	9829487	Lepidoptera
OG0006714	Craniophora_ligustri	ENSCLSG00005013960.1	62.5	352	21	6985676	12876493	Lepidoptera
OG0006714	Cydia_splendana	ENSCDEG00005012750.1	72.7273	352	19	10105169	17389724	Lepidoptera
OG0006714	Neomicropteryx_cornuta	FBgn0011710	76.7045	352	NA	NA	NA	Lepidoptera
OG0006714	Emmelina_monodactyla	ENSEMNG00005003853.1	50.8523	352	21	4111790	9446372	Lepidoptera
OG0006714	Endotricha_flammealis	BRAKEREFAG00010008314.1	46.5909	352	21	6216619	13382075	Lepidoptera
OG0006714	Ennomos_fuscantarius	ENSEFNG00000020524.1	67.0455	352	21	6820443	13830468	Lepidoptera
OG0006714	Ennomos_quercinarius	ENSEQUG00005001019.2	65.3409	352	21	7683842	15191513	Lepidoptera
OG0006714	Esperia_sulphurella	BRAKERHEEG00000007861.1	74.4318	352	20	8979865	13826821	Lepidoptera
OG0006714	Euclidia_mi	ENSEIMG00000003765.1	75.8523	352	20	23731762	62269992	Lepidoptera
OG0006714	Eupithecia_dodoneata	ENSEDDG00005005771.1	74.7159	352	21	2708186	10068604	Lepidoptera
OG0006714	Hecatera_dysodea	ENSHDYG00000022456.1	59.6591	352	21	7921924	18597561	Lepidoptera
OG0006714	Hedya_salicella	ENSHSLG00005002653.1	59.6591	352	18	8979108	21104793	Lepidoptera
OG0006714	Hemaris_fuciformis	ENSHFCG00000003997.1	71.3068	352	20	2745166	13836239	Lepidoptera
OG0006714	Hypena_proboscidalis	ENSHPOG00000003444.1	60.2273	352	20	8044554	18834925	Lepidoptera
OG0006714	Laothoe_populi	BRAKERLPPG00005008269.1	62.2159	352	20	3552831	18174635	Lepidoptera
OG0006714	Leptidea_sinapis	ENSLSNG00005004453.1	64.4886	352	31	1264361	12413263	Lepidoptera
OG0006714	Limenitis_camilla	ENSLAIG00005005237.1	50.2841	352	20	5303363	13656372	Lepidoptera
OG0006714	Lycaena_phlaeas	ENSLPHG00000011990.1	46.5909	352	6	5466483	19663286	Lepidoptera
OG0006714	Lysandra_coridon	ENSLNOG00000008717.1	58.5227	352	29	1504186	6064254	Lepidoptera
OG0006714	Maniola_jurtina	ENSMJUG00000011910.1	55.3977	352	13	5493682	14833470	Lepidoptera
OG0006714	Marasmarcha_lunaedactyla	BRAKERMLDG00005006697.1	40.0568	352	17	9694394	24109899	Lepidoptera
OG0006714	Meganola_albula	ENSALAG00005004322.1	58.2386	352	19	6670661	12091975	Lepidoptera
OG0006714	Micropterix_aruncella	ENSAXIG00000003623.1	57.3864	352	20	810710	29098056	Lepidoptera
OG0006714	Neomicropteryx_cornuta	maker-ptg000027l-snap-gene-3.25-mRNA-1	61.6477	352	NA	NA	NA	Lepidoptera
OG0006714	Notodonta_dromedarius	ENSNDRG00005001363.1	75.8523	352	20	4576790	10336479	Lepidoptera
OG0006714	Ochlodes_sylvanus	ENSOSYG00005016455.1	65.625	352	6	4160551	14695477	Lepidoptera
OG0006714	Orgyia_antiqua	ENSOAIG00000011750.1	40.625	352	8	25341409	32004277	Lepidoptera
OG0006714	Papilio_machaon	ENSPNHG00000007363.1	48.5795	352	21	4186681	6955811	Lepidoptera
OG0006714	Parapoynx_stratiotata	ENSSOYG00005000415.1	58.8068	352	22	6573412	13867871	Lepidoptera
OG0006714	Pararge_aegeria	ENSPAGG00005009155.1	49.1477	352	12	7126738	19375358	Lepidoptera
OG0006714	Phalera_bucephala	ENSPBCG00000005674.1	66.7614	352	20	11630350	26052215	Lepidoptera
OG0006714	Pieris_brassicae	ENSPBSG00000002246.1	40.3409	352	5	14919435	22819118	Lepidoptera
OG0006714	Plebejus_argus	ENSAPBG00000000224.1	57.9545	352	7	5293916	18461553	Lepidoptera
OG0006714	Plutella_xylostella	ENSPXYG00000006277.1	86.9318	352	16	6059303	9353944	Lepidoptera
OG0006714	Pyrgus_malvae	ENSPMVG00005011204.1	62.7841	352	22	10147328	19166661	Lepidoptera
OG0006714	Sesia_bembeciformis	BRAKERBSSG00005007507.1	63.9205	352	21	6911901	13463718	Lepidoptera
OG0006714	Synanthedon_andrenaeformis	BRAKERSADG00000007792.1	61.0795	352	20	5717369	9644414	Lepidoptera
OG0006714	Thera_britannica	ENSTAIG00005008973.1	62.7841	352	6	5181283	24574398	Lepidoptera
OG0006714	Thyatira_batis	ENSBTYG00000010833.1	59.9432	352	21	5007132	9349226	Lepidoptera
OG0006714	Thymelicus_sylvestris	ENSTEVG00005000166.1	63.6364	352	2	5455624	20739567	Lepidoptera
OG0006714	Tinea_semifulvella	ENSTAEG00005001140.1	67.8977	352	10	1124769	14369106	Lepidoptera
OG0006714	Tinea_trinotella	ENSTTNG00000005945.1	50.2841	352	20	810507	10710036	Lepidoptera
OG0006714	Vanessa_atalanta	ENSVATG00000011647.1	48.2955	352	20	5019690	10620528	Lepidoptera
OG0006714	Xestia_xanthographa	ENSXXAG00000007377.2	65.3409	352	10	18094750	31498888	Lepidoptera
OG0006714	Yponomeuta_sedellus	ENSYSDG00005010861.1	79.2614	352	21	10119981	19356238	Lepidoptera
OG0006714	Zeuzera_pyrina	BRAKERZPYG00000007356.1	38.6364	352	18	10844184	22311758	Lepidoptera
OG0006714	Zygaena_filipendulae	ENSZFIG00005005025.1	81.8182	352	19	4231424	10744403	Lepidoptera
OG0006382	Acleris_cristana	ENSNRAG00005002379.1	61.2245	490	12	14382504	16607757	Lepidoptera
OG0006382	Acleris_literana	ENSALIG00010002758.1	62.6531	490	13	2576575	20431359	Lepidoptera
OG0006382	Anthocharis_cardamines	ENSCAHG00000001918.1	46.7347	490	13	1289313	12348000	Lepidoptera
OG0006382	Apoda_limacodes	BRAKERLAPG00005008281.1	56.9388	490	17	4155820	28783073	Lepidoptera
OG0006382	Aporophyla_lueneburgensis	ENSALBG00000004227.1	60	490	20	3510573	30703409	Lepidoptera
OG0006382	Autographa_gamma	ENSAGMG00005000943.1	67.551	490	13	1411187	12167202	Lepidoptera
OG0006382	Bembecia_ichneumoniformis	ENSBICG00000004334.1	49.3878	490	14	6753256	18265324	Lepidoptera
OG0006382	Biston_betularia	ENSBBTG00000021004.1	61.8367	490	11	13019821	14790450	Lepidoptera
OG0006382	Blastobasis_adustella	ENSBADG00005010211.1	70.2041	490	17	2228124	17240833	Lepidoptera
OG0006382	Blastobasis_lacticolella	ENSBLAG00000010639.1	70.8163	490	18	2381677	18142823	Lepidoptera
OG0006382	Carcina_quercana	BRAKERCQUG00015016443.1	60.8163	490	9	14751644	16185674	Lepidoptera
OG0006382	Celastrina_argiolus	ENSAAIG00005006987.1	65.5102	490	14	13925383	18516317	Lepidoptera
OG0006382	Clostera_curtula	ENStrtG00005008995.1	59.3878	490	11	16733877	18480563	Lepidoptera
OG0006382	Colias_croceus	ENSCEUG00000019687.1	49.7959	490	9	9947959	11343046	Lepidoptera
OG0006382	Craniophora_ligustri	ENSCLSG00005003069.1	60.6122	490	12	1721121	15138013	Lepidoptera
OG0006382	Cydia_splendana	ENSCDEG00005016496.1	70.4082	490	12	20829532	21274828	Lepidoptera
OG0006382	Neomicropteryx_cornuta	FBgn0029663	61.8367	490	NA	NA	NA	Lepidoptera
OG0006382	Emmelina_monodactyla	ENSEMNG00005002975.1	56.1224	490	9	9092806	10791125	Lepidoptera
OG0006382	Endotricha_flammealis	BRAKEREFAG00010001048.1	56.5306	490	10	15189007	16800806	Lepidoptera
OG0006382	Ennomos_fuscantarius	ENSEFNG00000017730.2	60.2041	490	12	1726493	15884173	Lepidoptera
OG0006382	Ennomos_quercinarius	ENSEQUG00005008960.2	61.4286	490	12	15578096	17369662	Lepidoptera
OG0006382	Esperia_sulphurella	BRAKERHEEG00000002076.1	64.898	490	11	14249673	16379052	Lepidoptera
OG0006382	Euclidia_mi	ENSEIMG00000010972.1	59.5918	490	19	9694487	67224037	Lepidoptera
OG0006382	Eupithecia_dodoneata	ENSEDDG00005003623.1	67.7551	490	12	1452986	12556972	Lepidoptera
OG0006382	Hecatera_dysodea	ENSHDYG00000021680.1	57.1429	490	14	2554495	21027985	Lepidoptera
OG0006382	Hedya_salicella	ENSHSLG00005012275.1	76.3265	490	10	25106638	25550971	Lepidoptera
OG0006382	Hemaris_fuciformis	ENSHFCG00000003364.1	63.2653	490	14	1908572	15875061	Lepidoptera
OG0006382	Hypena_proboscidalis	ENSHPOG00000000481.1	56.7347	490	16	2576266	21179654	Lepidoptera
OG0006382	Laothoe_populi	BRAKERLPPG00005007107.1	56.5306	490	2	17027787	26138537	Lepidoptera
OG0006382	Leptidea_sinapis	ENSLSNG00005024113.1	52.6531	490	1	15669472	34332082	Lepidoptera
OG0006382	Limenitis_camilla	ENSLAIG00005001347.1	51.4286	490	13	1812680	15214206	Lepidoptera
OG0006382	Lycaena_phlaeas	ENSLPHG00000001195.1	72.449	490	15	1599159	15869936	Lepidoptera
OG0006382	Lysandra_coridon	ENSLNOG00000007826.1	69.1837	490	19	70819	6488370	Lepidoptera
OG0006382	Maniola_jurtina	ENSMJUG00000014135.1	61.2245	490	9	1987030	15233260	Lepidoptera
OG0006382	Marasmarcha_lunaedactyla	BRAKERMLDG00005006256.1	55.3061	490	16	19766010	24609518	Lepidoptera
OG0006382	Meganola_albula	ENSALAG00005001032.1	49.5918	490	12	1535565	14254146	Lepidoptera
OG0006382	Micropterix_aruncella	ENSAXIG00000003023.1	32.6531	490	11	24825808	35920917	Lepidoptera
OG0006382	Neomicropteryx_cornuta	maker-ptg000020l-snap-gene-78.23-mRNA-1	62.0408	490	NA	NA	NA	Lepidoptera
OG0006382	Notodonta_dromedarius	ENSNDRG00005003477.1	66.1224	490	13	10687766	11989544	Lepidoptera
OG0006382	Ochlodes_sylvanus	ENSOSYG00005013969.1	64.2857	490	13	11827686	13360401	Lepidoptera
OG0006382	Orgyia_antiqua	ENSOAIG00000011372.1	40.8163	490	7	31420858	33299986	Lepidoptera
OG0006382	Papilio_machaon	ENSPNHG00000014364.1	55.5102	490	12	7748883	8641220	Lepidoptera
OG0006382	Parapoynx_stratiotata	ENSSOYG00005013142.1	71.2245	490	15	14175917	16133259	Lepidoptera
OG0006382	Pararge_aegeria	ENSPAGG00005005261.1	61.8367	490	16	15806354	18405481	Lepidoptera
OG0006382	Phalera_bucephala	ENSPBCG00000000786.1	60	490	14	27363178	31289452	Lepidoptera
OG0006382	Pieris_brassicae	ENSPBSG00000012111.1	45.7143	490	10	8961676	19010021	Lepidoptera
OG0006382	Plebejus_argus	ENSAPBG00000013746.1	70.8163	490	14	11151588	14384835	Lepidoptera
OG0006382	Plutella_xylostella	ENSPXYG00000019379.1	78.9796	490	29	2895959	11339310	Lepidoptera
OG0006382	Pyrgus_malvae	ENSPMVG00005013412.1	61.4286	490	14	22382917	25585179	Lepidoptera
OG0006382	Sesia_bembeciformis	BRAKERBSSG00005002356.1	58.9796	490	12	2000990	17397286	Lepidoptera
OG0006382	Synanthedon_andrenaeformis	BRAKERSADG00000002691.1	49.3878	490	13	7843498	12372849	Lepidoptera
OG0006382	Thera_britannica	ENSTAIG00005010389.1	66.9388	490	5	23991478	25697187	Lepidoptera
OG0006382	Thyatira_batis	ENSBTYG00000005444.1	61.8367	490	12	1652614	11052377	Lepidoptera
OG0006382	Thymelicus_sylvestris	ENSTEVG00005005519.1	64.898	490	13	1893640	16989571	Lepidoptera
OG0006382	Tinea_semifulvella	ENSTAEG00005002558.1	48.1633	490	31	1995534	11060473	Lepidoptera
OG0006382	Tinea_trinotella	ENSTTNG00000001574.1	48.1633	490	12	1135084	13660558	Lepidoptera
OG0006382	Vanessa_atalanta	ENSVATG00000002366.1	41.4286	490	15	1629640	12577765	Lepidoptera
OG0006382	Xestia_xanthographa	ENSXXAG00000000055.1	61.6327	490	22	3483616	29389947	Lepidoptera
OG0006382	Yponomeuta_sedellus	ENSYSDG00005008026.1	70	490	10	2420480	24201810	Lepidoptera
OG0006382	Zeuzera_pyrina	BRAKERZPYG00000002815.1	47.3469	490	12	21446307	24575201	Lepidoptera
OG0006382	Zygaena_filipendulae	ENSZFIG00005001057.1	73.8776	490	9	1603545	12991008	Lepidoptera
OG0006864	Acleris_cristana	ENSNRAG00005006144.1	74.1697	271	27	3138703	9001911	Lepidoptera
OG0006864	Acleris_literana	ENSALIG00010010259.1	76.7528	271	28	3979883	11670564	Lepidoptera
OG0006864	Anthocharis_cardamines	ENSCAHG00000009300.1	57.5646	271	29	5656826	6819085	Lepidoptera
OG0006864	Apoda_limacodes	BRAKERLAPG00005023745.1	37.6384	271	Z	46614739	55212830	Lepidoptera
OG0006864	Aporophyla_lueneburgensis	ENSALBG00000008233.1	66.7897	271	29	7050812	17877202	Lepidoptera
OG0006864	Autographa_gamma	ENSAGMG00005012031.1	70.1107	271	28	2273644	6891251	Lepidoptera
OG0006864	Bembecia_ichneumoniformis	ENSBICG00000009290.1	61.6236	271	28	5698083	8766124	Lepidoptera
OG0006864	Biston_betularia	ENSBBTG00000021590.1	64.5756	271	27	3831739	7552668	Lepidoptera
OG0006864	Blastobasis_adustella	ENSBADG00005007941.1	72.6937	271	28	4610654	10745536	Lepidoptera
OG0006864	Blastobasis_lacticolella	ENSBLAG00000006471.1	78.9668	271	28	4853765	11310227	Lepidoptera
OG0006864	Carcina_quercana	BRAKERCQUG00015011352.1	66.0517	271	28	1413940	7206910	Lepidoptera
OG0006864	Celastrina_argiolus	ENSAAIG00005000775.1	83.0258	271	3	3209179	24553944	Lepidoptera
OG0006864	Clostera_curtula	ENStrtG00005003246.1	62.7306	271	Z	23208420	27404194	Lepidoptera
OG0006864	Colias_croceus	ENSCEUG00000005069.1	44.2804	271	28	2672694	5875496	Lepidoptera
OG0006864	Craniophora_ligustri	ENSCLSG00005007828.1	69.7417	271	27	2767202	7974105	Lepidoptera
OG0006864	Cydia_splendana	ENSCDEG00005009648.1	70.1107	271	25	10296761	11648489	Lepidoptera
OG0006864	Neomicropteryx_cornuta	FBgn0031478	70.1107	271	NA	NA	NA	Lepidoptera
OG0006864	Emmelina_monodactyla	ENSEMNG00005008069.1	52.7675	271	20	2105750	9485677	Lepidoptera
OG0006864	Endotricha_flammealis	BRAKEREFAG00010012316.1	43.5424	271	30	5860054	8169192	Lepidoptera
OG0006864	Ennomos_fuscantarius	ENSEFNG00000021655.2	62.3616	271	27	5568451	8692146	Lepidoptera
OG0006864	Ennomos_quercinarius	ENSEQUG00005000993.2	63.0996	271	28	6254737	9752491	Lepidoptera
OG0006864	Esperia_sulphurella	BRAKERHEEG00000010365.1	76.3838	271	26	5191799	8553935	Lepidoptera
OG0006864	Euclidia_mi	ENSEIMG00000000549.1	72.6937	271	27	13173243	30012474	Lepidoptera
OG0006864	Eupithecia_dodoneata	ENSEDDG00005008604.1	63.4686	271	27	2372200	6752418	Lepidoptera
OG0006864	Hecatera_dysodea	ENSHDYG00000020250.1	66.7897	271	27	4439825	12111607	Lepidoptera
OG0006864	Hedya_salicella	ENSHSLG00005000867.1	66.0517	271	23	2422091	12433425	Lepidoptera
OG0006864	Hemaris_fuciformis	ENSHFCG00000016196.1	68.6347	271	10	4737996	17376605	Lepidoptera
OG0006864	Hypena_proboscidalis	ENSHPOG00000004835.1	60.8856	271	27	6460540	11713018	Lepidoptera
OG0006864	Laothoe_populi	BRAKERLPPG00005001980.1	57.9336	271	11	5570549	21366582	Lepidoptera
OG0006864	Leptidea_sinapis	ENSLSNG00005024173.1	63.8376	271	23	1136433	13660086	Lepidoptera
OG0006864	Limenitis_camilla	ENSLAIG00005010988.1	50.1845	271	27	5582801	8673836	Lepidoptera
OG0006864	Lycaena_phlaeas	ENSLPHG00000009325.1	80.0738	271	4	2141959	21478936	Lepidoptera
OG0006864	Lysandra_coridon	ENSLNOG00000003780.1	80.4428	271	9	4110469	7220751	Lepidoptera
OG0006864	Maniola_jurtina	ENSMJUG00000000903.1	64.5756	271	27	5311277	6945302	Lepidoptera
OG0006864	Marasmarcha_lunaedactyla	BRAKERMLDG00005012913.1	60.1476	271	27	10983894	14373227	Lepidoptera
OG0006864	Meganola_albula	ENSALAG00005007572.1	64.9446	271	28	4869806	7643658	Lepidoptera
OG0006864	Micropterix_aruncella	ENSAXIG00000011604.1	43.1734	271	28	6702900	18166079	Lepidoptera
OG0006864	Neomicropteryx_cornuta	maker-ptg000028l-snap-gene-16.14-mRNA-1	54.2435	271	NA	NA	NA	Lepidoptera
OG0006864	Notodonta_dromedarius	ENSNDRG00005009428.1	74.5387	271	27	2311582	6596137	Lepidoptera
OG0006864	Ochlodes_sylvanus	ENSOSYG00005011764.1	81.1808	271	28	3454830	6021517	Lepidoptera
OG0006864	Orgyia_antiqua	ENSOAIG00000001938.1	41.6974	271	1	23165767	44675926	Lepidoptera
OG0006864	Papilio_machaon	ENSPNHG00000006050.1	56.0886	271	19	4170264	7248972	Lepidoptera
OG0006864	Parapoynx_stratiotata	ENSSOYG00005001708.1	60.1476	271	29	5589257	8895920	Lepidoptera
OG0006864	Pararge_aegeria	ENSPAGG00005012692.1	56.4576	271	7	4570860	20310676	Lepidoptera
OG0006864	Phalera_bucephala	ENSPBCG00000010260.1	72.6937	271	27	5899645	14563706	Lepidoptera
OG0006864	Pieris_brassicae	ENSPBSG00000013793.1	46.4945	271	12	1598424	11234761	Lepidoptera
OG0006864	Plebejus_argus	ENSAPBG00000004298.1	81.5498	271	4	17782228	20012457	Lepidoptera
OG0006864	Plutella_xylostella	ENSPXYG00000010967.1	77.4908	271	2	3915842	6019732	Lepidoptera
OG0006864	Pyrgus_malvae	ENSPMVG00005000041.1	75.6458	271	28	7008862	10820255	Lepidoptera
OG0006864	Sesia_bembeciformis	BRAKERBSSG00005010021.1	43.1734	271	28	4965480	7798355	Lepidoptera
OG0006864	Synanthedon_andrenaeformis	BRAKERSADG00000010593.1	57.5646	271	27	2559404	6201854	Lepidoptera
OG0006864	Thera_britannica	ENSTAIG00005006374.1	49.0775	271	18	2504384	7478936	Lepidoptera
OG0006864	Thyatira_batis	ENSBTYG00000013113.1	66.0517	271	27	2117378	5996235	Lepidoptera
OG0006864	Thymelicus_sylvestris	ENSTEVG00005015159.1	71.9557	271	27	3598947	8151925	Lepidoptera
OG0006864	Tinea_semifulvella	ENSTAEG00005008830.1	43.1734	271	39	3027521	9161063	Lepidoptera
OG0006864	Tinea_trinotella	ENSTTNG00000007222.1	37.2694	271	28	1598770	6475879	Lepidoptera
OG0006864	Vanessa_atalanta	ENSVATG00000000200.1	59.7786	271	27	4360126	6867800	Lepidoptera
OG0006864	Xestia_xanthographa	ENSXXAG00000001861.2	63.8376	271	29	12892617	20047485	Lepidoptera
OG0006864	Yponomeuta_sedellus	ENSYSDG00005006122.1	75.2768	271	27	4686944	12372770	Lepidoptera
OG0006864	Zeuzera_pyrina	BRAKERZPYG00000014675.1	55.3506	271	28	7503863	11926774	Lepidoptera
OG0006864	Zygaena_filipendulae	ENSZFIG00005010998.1	87.0849	271	28	2220579	6360491	Lepidoptera
OG0005759	Acleris_cristana	ENSNRAG00005002035.1	69.7115	416	1	9326501	21277652	Lepidoptera
OG0005759	Acleris_literana	ENSALIG00010009963.1	76.2019	416	3	10858795	26615121	Lepidoptera
OG0005759	Anthocharis_cardamines	ENSCAHG00000003519.1	40.1442	416	5	7872692	13890356	Lepidoptera
OG0005759	Apoda_limacodes	BRAKERLAPG00005017684.1	53.3654	416	5	20429557	34644646	Lepidoptera
OG0005759	Aporophyla_lueneburgensis	ENSALBG00000002006.1	69.7115	416	14	17322180	31889202	Lepidoptera
OG0005759	Autographa_gamma	ENSAGMG00005009659.1	62.2596	416	3	7492097	13795857	Lepidoptera
OG0005759	Bembecia_ichneumoniformis	ENSBICG00000002646.1	48.7981	416	2	12381117	21736467	Lepidoptera
OG0005759	Biston_betularia	ENSBBTG00000017725.1	69.2308	416	1	9467112	17113340	Lepidoptera
OG0005759	Blastobasis_adustella	ENSBADG00005000174.1	79.5673	416	3	11915456	21406676	Lepidoptera
OG0005759	Blastobasis_lacticolella	ENSBLAG00000000266.1	78.125	416	4	10657318	23190880	Lepidoptera
OG0005759	Carcina_quercana	BRAKERCQUG00015007891.1	62.5	416	2	10309991	17561433	Lepidoptera
OG0005759	Celastrina_argiolus	ENSAAIG00005000736.1	68.75	416	1	8022963	29052767	Lepidoptera
OG0005759	Clostera_curtula	ENStrtG00005005939.1	49.7596	416	2	12528320	21744772	Lepidoptera
OG0005759	Colias_croceus	ENSCEUG00000008092.1	40.3846	416	3	5723195	13170806	Lepidoptera
OG0005759	Craniophora_ligustri	ENSCLSG00005000224.1	59.375	416	2	9841994	17354943	Lepidoptera
OG0005759	Cydia_splendana	ENSCDEG00005006340.1	67.7885	416	5	14085889	25305885	Lepidoptera
OG0005759	Neomicropteryx_cornuta	FBgn0024234	84.8558	416	NA	NA	NA	Lepidoptera
OG0005759	Emmelina_monodactyla	ENSEMNG00005016612.1	72.5962	416	5	5091222	12004078	Lepidoptera
OG0005759	Endotricha_flammealis	BRAKEREFAG00010013112.1	50.2404	416	4	8169917	18191273	Lepidoptera
OG0005759	Ennomos_fuscantarius	ENSEFNG00000017918.1	66.1058	416	2	10110597	18208953	Lepidoptera
OG0005759	Ennomos_quercinarius	ENSEQUG00005001193.1	64.1827	416	3	8859786	20037073	Lepidoptera
OG0005759	Esperia_sulphurella	BRAKERHEEG00000000469.1	65.8654	416	1	11128594	19559719	Lepidoptera
OG0005759	Euclidia_mi	ENSEIMG00000005804.1	58.8942	416	16	37313285	73013142	Lepidoptera
OG0005759	Eupithecia_dodoneata	ENSEDDG00005010050.1	63.9423	416	3	6252456	14217287	Lepidoptera
OG0005759	Hecatera_dysodea	ENSHDYG00000024853.1	62.7404	416	6	10143077	23293987	Lepidoptera
OG0005759	Hedya_salicella	ENSHSLG00005008881.1	66.5865	416	Z	110793422	128845201	Lepidoptera
OG0005759	Hemaris_fuciformis	ENSHFCG00000000044.1	45.9135	416	4	8093538	18480616	Lepidoptera
OG0005759	Hypena_proboscidalis	ENSHPOG00000005069.1	61.2981	416	4	13174696	24039576	Lepidoptera
OG0005759	Laothoe_populi	BRAKERLPPG00005013156.1	52.1635	416	5	10132498	23181524	Lepidoptera
OG0005759	Leptidea_sinapis	ENSLSNG00005005207.1	51.2019	416	27	8360746	13208167	Lepidoptera
OG0005759	Limenitis_camilla	ENSLAIG00005003958.1	38.7019	416	3	9158190	16578935	Lepidoptera
OG0005759	Lycaena_phlaeas	ENSLPHG00000002580.1	45.9135	416	1	18887338	26507414	Lepidoptera
OG0005759	Lysandra_coridon	ENSLNOG00000005191.1	78.6058	416	62	2677030	5051452	Lepidoptera
OG0005759	Maniola_jurtina	ENSMJUG00000003319.1	56.4904	416	1	9732450	17318487	Lepidoptera
OG0005759	Marasmarcha_lunaedactyla	BRAKERMLDG00005017961.1	70.1923	416	7	26401980	29477615	Lepidoptera
OG0005759	Meganola_albula	ENSALAG00005005408.1	52.6442	416	2	9631102	16890465	Lepidoptera
OG0005759	Micropterix_aruncella	ENSAXIG00000009944.1	46.875	416	2	21093532	42439319	Lepidoptera
OG0005759	Neomicropteryx_cornuta	maker-ptg000013l-snap-gene-62.15-mRNA-1	55.0481	416	NA	NA	NA	Lepidoptera
OG0005759	Notodonta_dromedarius	ENSNDRG00005006930.1	62.7404	416	1	6444009	14515539	Lepidoptera
OG0005759	Ochlodes_sylvanus	ENSOSYG00005000131.1	50.7212	416	2	9205019	16110822	Lepidoptera
OG0005759	Orgyia_antiqua	ENSOAIG00000006716.1	38.2212	416	2	9046533	41666871	Lepidoptera
OG0005759	Papilio_machaon	ENSPNHG00000001671.1	50.2404	416	1	4531516	10690532	Lepidoptera
OG0005759	Parapoynx_stratiotata	ENSSOYG00005004221.1	60.3365	416	4	10587993	18874012	Lepidoptera
OG0005759	Pararge_aegeria	ENSPAGG00005005808.1	48.5577	416	3	12188669	21656862	Lepidoptera
OG0005759	Phalera_bucephala	ENSPBCG00000001170.1	58.6538	416	13	17464227	33064216	Lepidoptera
OG0005759	Pieris_brassicae	ENSPBSG00000009168.1	40.3846	416	7	14638813	21549451	Lepidoptera
OG0005759	Plebejus_argus	ENSAPBG00000015374.1	77.4038	416	2	18178174	25107503	Lepidoptera
OG0005759	Plutella_xylostella	ENSPXYG00000023426.1	86.0577	416	4	7176258	12543683	Lepidoptera
OG0005759	Pyrgus_malvae	ENSPMVG00005003268.1	51.6827	416	3	17335239	30482882	Lepidoptera
OG0005759	Sesia_bembeciformis	BRAKERBSSG00005000260.1	55.2885	416	1	12119044	20934934	Lepidoptera
OG0005759	Synanthedon_andrenaeformis	BRAKERSADG00000000212.1	47.8365	416	1	6825746	15865797	Lepidoptera
OG0005759	Thera_britannica	ENSTAIG00005000528.1	68.75	416	13	8936414	15857072	Lepidoptera
OG0005759	Thyatira_batis	ENSBTYG00000010192.1	46.1538	416	1	6081014	13794500	Lepidoptera
OG0005759	Thymelicus_sylvestris	ENSTEVG00005003347.1	54.8077	416	3	11651115	20305077	Lepidoptera
OG0005759	Tinea_semifulvella	ENSTAEG00005004550.1	43.2692	416	29	4050446	11297926	Lepidoptera
OG0005759	Tinea_trinotella	ENSTTNG00000009275.1	38.9423	416	2	6659245	15750547	Lepidoptera
OG0005759	Vanessa_atalanta	ENSVATG00000010544.1	35.3365	416	3	8020073	14420670	Lepidoptera
OG0005759	Xestia_xanthographa	ENSXXAG00000008575.1	73.7981	416	14	16935296	31046583	Lepidoptera
OG0005759	Yponomeuta_sedellus	ENSYSDG00005014743.1	76.9231	416	4	15141420	25987500	Lepidoptera
OG0005759	Zeuzera_pyrina	BRAKERZPYG00000009501.1	33.1731	416	2	12107833	29073510	Lepidoptera
OG0005759	Zygaena_filipendulae	ENSZFIG00005003304.1	48.7981	416	1	6607828	16101494	Lepidoptera
OG0006644	Acleris_cristana	ENSNRAG00005005214.1	57.9208	404	18	10427585	14400915	Lepidoptera
OG0006644	Acleris_literana	ENSALIG00010005207.1	58.6634	404	18	13206832	19087442	Lepidoptera
OG0006644	Anthocharis_cardamines	ENSCAHG00000012943.1	40.5941	404	21	5695377	10069377	Lepidoptera
OG0006644	Apoda_limacodes	BRAKERLAPG00005012696.1	37.6238	404	21	14308146	23972641	Lepidoptera
OG0006644	Aporophyla_lueneburgensis	ENSALBG00000001349.1	46.2871	404	1	16154060	46326648	Lepidoptera
OG0006644	Autographa_gamma	ENSAGMG00005007516.1	58.9109	404	16	4875545	11784496	Lepidoptera
OG0006644	Bembecia_ichneumoniformis	ENSBICG00000011083.1	50.495	404	21	4630681	14706507	Lepidoptera
OG0006644	Biston_betularia	ENSBBTG00000016173.1	44.802	404	20	2949448	12301275	Lepidoptera
OG0006644	Blastobasis_adustella	ENSBADG00005009059.1	50.9901	404	12	14603506	19379192	Lepidoptera
OG0006644	Blastobasis_lacticolella	ENSBLAG00000008570.1	57.4257	404	8	5766817	21754906	Lepidoptera
OG0006644	Carcina_quercana	BRAKERCQUG00015008308.1	56.1881	404	20	5647280	10887745	Lepidoptera
OG0006644	Celastrina_argiolus	ENSAAIG00005010667.1	29.9505	404	4	6664768	24507557	Lepidoptera
OG0006644	Clostera_curtula	ENStrtG00005009449.1	53.2178	404	17	8790144	16911058	Lepidoptera
OG0006644	Colias_croceus	ENSCEUG00000006798.1	46.5347	404	21	5376194	9583924	Lepidoptera
OG0006644	Craniophora_ligustri	ENSCLSG00005009342.1	53.4653	404	17	2993083	14031741	Lepidoptera
OG0006644	Cydia_splendana	ENSCDEG00005010977.1	53.2178	404	11	13573929	22055301	Lepidoptera
OG0006644	Neomicropteryx_cornuta	FBgn0015721	69.802	404	NA	NA	NA	Lepidoptera
OG0006644	Emmelina_monodactyla	ENSEMNG00005012242.1	50.7426	404	16	2774382	9829007	Lepidoptera
OG0006644	Endotricha_flammealis	BRAKEREFAG00010006520.1	39.604	404	19	8457146	14456893	Lepidoptera
OG0006644	Ennomos_fuscantarius	ENSEFNG00000019572.1	47.2772	404	18	5882890	14291079	Lepidoptera
OG0006644	Ennomos_quercinarius	ENSEQUG00005009483.2	49.7525	404	17	6301095	15965749	Lepidoptera
OG0006644	Esperia_sulphurella	BRAKERHEEG00000005928.1	55.4455	404	18	8905148	14796620	Lepidoptera
OG0006644	Euclidia_mi	ENSEIMG00000014850.1	55.198	404	15	33391490	74939714	Lepidoptera
OG0006644	Eupithecia_dodoneata	ENSEDDG00005000269.1	57.6733	404	15	8548297	12321469	Lepidoptera
OG0006644	Hecatera_dysodea	ENSHDYG00000020470.1	51.7327	404	4	18038382	23579435	Lepidoptera
OG0006644	Hedya_salicella	ENSHSLG00005010607.1	49.505	404	15	13119261	23627323	Lepidoptera
OG0006644	Hemaris_fuciformis	ENSHFCG00000011078.1	56.6832	404	21	5695139	13022490	Lepidoptera
OG0006644	Hypena_proboscidalis	ENSHPOG00000010646.1	58.9109	404	15	4625583	21386625	Lepidoptera
OG0006644	Laothoe_populi	BRAKERLPPG00005008881.1	55.9406	404	21	10417840	17785902	Lepidoptera
OG0006644	Leptidea_sinapis	ENSLSNG00005017499.1	39.604	404	22	12550333	13724482	Lepidoptera
OG0006644	Limenitis_camilla	ENSLAIG00005010695.1	40.099	404	23	7622667	13127210	Lepidoptera
OG0006644	Lycaena_phlaeas	ENSLPHG00000003531.1	34.901	404	3	16802884	23027311	Lepidoptera
OG0006644	Lysandra_coridon	ENSLNOG00000014602.1	33.1683	404	76	3065819	4666103	Lepidoptera
OG0006644	Maniola_jurtina	ENSMJUG00000015869.1	49.2574	404	21	7031705	12263577	Lepidoptera
OG0006644	Marasmarcha_lunaedactyla	BRAKERMLDG00005008243.1	37.1287	404	19	12773583	23328054	Lepidoptera
OG0006644	Meganola_albula	ENSALAG00005006323.1	47.5248	404	21	4664923	11916910	Lepidoptera
OG0006644	Micropterix_aruncella	ENSAXIG00000003272.1	53.2178	404	21	6525993	28596448	Lepidoptera
OG0006644	Neomicropteryx_cornuta	maker-ptg000011l-snap-gene-60.14-mRNA-1	49.7525	404	NA	NA	NA	Lepidoptera
OG0006644	Notodonta_dromedarius	ENSNDRG00005010622.1	66.8317	404	19	6695042	10714968	Lepidoptera
OG0006644	Ochlodes_sylvanus	ENSOSYG00005010265.1	61.1386	404	22	2670346	10276481	Lepidoptera
OG0006644	Orgyia_antiqua	ENSOAIG00000003386.1	35.396	404	12	9636344	26928026	Lepidoptera
OG0006644	Papilio_machaon	ENSPNHG00000015018.1	32.1782	404	22	4149315	6712429	Lepidoptera
OG0006644	Parapoynx_stratiotata	ENSSOYG00005012950.1	47.7723	404	20	11108256	15103789	Lepidoptera
OG0006644	Pararge_aegeria	ENSPAGG00005011272.1	48.5149	404	7	12590172	20310676	Lepidoptera
OG0006644	Phalera_bucephala	ENSPBCG00000005036.1	51.4851	404	19	16499829	26988356	Lepidoptera
OG0006644	Pieris_brassicae	ENSPBSG00000010157.1	33.9109	404	1	13629118	23587467	Lepidoptera
OG0006644	Plebejus_argus	ENSAPBG00000008285.1	35.396	404	5	14839312	19930218	Lepidoptera
OG0006644	Plutella_xylostella	ENSPXYG00000005064.1	38.8614	404	14	7684842	11003345	Lepidoptera
OG0006644	Pyrgus_malvae	ENSPMVG00005012752.1	60.6436	404	17	6568570	24170034	Lepidoptera
OG0006644	Sesia_bembeciformis	BRAKERBSSG00005004512.1	43.0693	404	17	4125346	15710200	Lepidoptera
OG0006644	Synanthedon_andrenaeformis	BRAKERSADG00000008287.1	59.901	404	21	3061132	9494559	Lepidoptera
OG0006644	Thera_britannica	ENSTAIG00005001590.1	54.4554	404	10	13592940	20345152	Lepidoptera
OG0006644	Thyatira_batis	ENSBTYG00000002059.1	46.5347	404	19	4220367	9951518	Lepidoptera
OG0006644	Thymelicus_sylvestris	ENSTEVG00005012825.1	47.5248	404	22	7897323	13889562	Lepidoptera
OG0006644	Tinea_semifulvella	ENSTAEG00005009152.1	47.7723	404	8	786114	15333658	Lepidoptera
OG0006644	Tinea_trinotella	ENSTTNG00000006189.1	29.4554	404	21	708668	10579293	Lepidoptera
OG0006644	Vanessa_atalanta	ENSVATG00000016566.1	42.3267	404	21	4544222	10586516	Lepidoptera
OG0006644	Xestia_xanthographa	ENSXXAG00000016006.1	47.5248	404	2	20634251	34370828	Lepidoptera
OG0006644	Yponomeuta_sedellus	ENSYSDG00005001376.1	67.8218	404	15	13229735	23131100	Lepidoptera
OG0006644	Zeuzera_pyrina	BRAKERZPYG00000010107.1	34.6535	404	20	11202945	21257233	Lepidoptera
OG0006644	Zygaena_filipendulae	ENSZFIG00005008954.1	70.297	404	22	4541829	10501088	Lepidoptera
OG0006217	Acleris_cristana	ENSNRAG00005009700.1	46.7615	633	9	885369	17811303	Lepidoptera
OG0006217	Acleris_literana	ENSALIG00010009431.1	47.0774	633	8	1318000	22751018	Lepidoptera
OG0006217	Anthocharis_cardamines	ENSCAHG00000006803.1	29.0679	633	8	7946464	13274196	Lepidoptera
OG0006217	Apoda_limacodes	BRAKERLAPG00005003491.1	26.2243	633	11	18150722	32079633	Lepidoptera
OG0006217	Aporophyla_lueneburgensis	ENSALBG00000000211.1	36.4929	633	13	13957564	32091479	Lepidoptera
OG0006217	Autographa_gamma	ENSAGMG00005013932.1	37.2828	633	7	3007203	13107526	Lepidoptera
OG0006217	Bembecia_ichneumoniformis	ENSBICG00000009763.1	32.3855	633	7	8378932	20032190	Lepidoptera
OG0006217	Biston_betularia	ENSBBTG00000019149.1	34.1232	633	7	9416952	15715402	Lepidoptera
OG0006217	Blastobasis_adustella	ENSBADG00005003940.1	28.278	633	2	7633158	23042226	Lepidoptera
OG0006217	Blastobasis_lacticolella	ENSBLAG00000002910.1	28.91	633	2	7823827	24432496	Lepidoptera
OG0006217	Carcina_quercana	BRAKERCQUG00015016092.1	37.1248	633	8	9135827	16196101	Lepidoptera
OG0006217	Celastrina_argiolus	ENSAAIG00005001812.1	44.5498	633	3	23063477	24553944	Lepidoptera
OG0006217	Clostera_curtula	ENStrtG00005005984.1	36.019	633	6	8330677	20245496	Lepidoptera
OG0006217	Colias_croceus	ENSCEUG00000008225.1	29.2259	633	8	5749733	11651232	Lepidoptera
OG0006217	Craniophora_ligustri	ENSCLSG00005001114.1	33.1754	633	8	6706327	15907400	Lepidoptera
OG0006217	Cydia_splendana	ENSCDEG00005018996.1	45.1817	633	1	31975737	36108118	Lepidoptera
OG0006217	Neomicropteryx_cornuta	FBgn0031590	71.722	633	NA	NA	NA	Lepidoptera
OG0006217	Emmelina_monodactyla	ENSEMNG00005005668.1	33.0174	633	1	5142342	15905434	Lepidoptera
OG0006217	Endotricha_flammealis	BRAKEREFAG00010003062.1	40.7583	633	13	12023153	16153102	Lepidoptera
OG0006217	Ennomos_fuscantarius	ENSEFNG00000014546.1	35.861	633	7	9732589	16839465	Lepidoptera
OG0006217	Ennomos_quercinarius	ENSEQUG00005006770.1	35.861	633	5	10979249	19482298	Lepidoptera
OG0006217	Esperia_sulphurella	BRAKERHEEG00000015440.1	35.861	633	8	9596722	17124016	Lepidoptera
OG0006217	Euclidia_mi	ENSEIMG00000006909.1	38.5466	633	3	64137249	125470289	Lepidoptera
OG0006217	Eupithecia_dodoneata	ENSEDDG00005013180.1	38.3886	633	9	6310967	12920275	Lepidoptera
OG0006217	Hecatera_dysodea	ENSHDYG00000025288.1	38.7046	633	8	12698913	22888785	Lepidoptera
OG0006217	Hedya_salicella	ENSHSLG00005006804.1	44.5498	633	2	37794859	45122075	Lepidoptera
OG0006217	Hemaris_fuciformis	ENSHFCG00000012255.1	31.1216	633	6	10220105	17323493	Lepidoptera
OG0006217	Hypena_proboscidalis	ENSHPOG00000007881.1	38.0727	633	6	13120630	23150374	Lepidoptera
OG0006217	Laothoe_populi	BRAKERLPPG00005015218.1	32.0695	633	9	12773726	21581437	Lepidoptera
OG0006217	Leptidea_sinapis	ENSLSNG00005012790.1	30.0158	633	24	2882118	13606782	Lepidoptera
OG0006217	Limenitis_camilla	ENSLAIG00005003819.1	32.0695	633	10	6369002	15854274	Lepidoptera
OG0006217	Lycaena_phlaeas	ENSLPHG00000010177.1	32.8594	633	4	14695157	21478936	Lepidoptera
OG0006217	Lysandra_coridon	ENSLNOG00000000854.1	52.4487	633	38	4165611	5867063	Lepidoptera
OG0006217	Maniola_jurtina	ENSMJUG00000010288.1	35.387	633	11	8907102	15109321	Lepidoptera
OG0006217	Marasmarcha_lunaedactyla	BRAKERMLDG00005019390.1	40.9163	633	9	21721518	29297949	Lepidoptera
OG0006217	Meganola_albula	ENSALAG00005010653.1	33.1754	633	4	9338690	16127093	Lepidoptera
OG0006217	Micropterix_aruncella	ENSAXIG00000011130.1	52.6066	633	4	27645020	40563004	Lepidoptera
OG0006217	Neomicropteryx_cornuta	maker-ptg000006l-snap-gene-108.4-mRNA-1	40.7583	633	NA	NA	NA	Lepidoptera
OG0006217	Notodonta_dromedarius	ENSNDRG00005006177.1	36.019	633	7	7727834	12718468	Lepidoptera
OG0006217	Ochlodes_sylvanus	ENSOSYG00005010647.1	35.2291	633	9	5616056	13884378	Lepidoptera
OG0006217	Orgyia_antiqua	ENSOAIG00000006385.1	44.0758	633	4	190800	36797664	Lepidoptera
OG0006217	Papilio_machaon	ENSPNHG00000012892.1	33.9652	633	7	3887446	9346884	Lepidoptera
OG0006217	Parapoynx_stratiotata	ENSSOYG00005008779.1	32.2275	633	8	10301518	17993958	Lepidoptera
OG0006217	Pararge_aegeria	ENSPAGG00005012957.1	30.4897	633	11	8076874	19417568	Lepidoptera
OG0006217	Phalera_bucephala	ENSPBCG00000010862.1	34.1232	633	4	21404734	39665024	Lepidoptera
OG0006217	Pieris_brassicae	ENSPBSG00000002564.1	28.594	633	2	18165875	23112875	Lepidoptera
OG0006217	Plebejus_argus	ENSAPBG00000006476.1	50.5529	633	4	1261497	20012457	Lepidoptera
OG0006217	Plutella_xylostella	ENSPXYG00000001004.1	69.8262	633	12	11459515	11898994	Lepidoptera
OG0006217	Pyrgus_malvae	ENSPMVG00005006030.1	30.6477	633	8	12868551	29231887	Lepidoptera
OG0006217	Sesia_bembeciformis	BRAKERBSSG00005014266.1	36.3349	633	8	7382317	18688228	Lepidoptera
OG0006217	Synanthedon_andrenaeformis	BRAKERSADG00000015630.1	34.7551	633	8	5649367	13480289	Lepidoptera
OG0006217	Thera_britannica	ENSTAIG00005005545.1	40.4423	633	2	4698049	27175167	Lepidoptera
OG0006217	Thyatira_batis	ENSBTYG00000005807.1	34.5972	633	7	7555658	11780518	Lepidoptera
OG0006217	Thymelicus_sylvestris	ENSTEVG00005011345.1	33.4913	633	8	7714113	18160971	Lepidoptera
OG0006217	Tinea_semifulvella	ENSTAEG00005006617.1	41.2322	633	27	7087781	11809494	Lepidoptera
OG0006217	Tinea_trinotella	ENSTTNG00000000765.1	38.7046	633	6	2822183	15113488	Lepidoptera
OG0006217	Vanessa_atalanta	ENSVATG00000009869.1	31.4376	633	9	4102938	13285318	Lepidoptera
OG0006217	Xestia_xanthographa	ENSXXAG00000000744.1	37.1248	633	15	17567141	30945610	Lepidoptera
OG0006217	Yponomeuta_sedellus	ENSYSDG00005008090.1	47.2354	633	3	2857986	26282666	Lepidoptera
OG0006217	Zeuzera_pyrina	BRAKERZPYG00000020693.1	26.5403	633	8	15093733	26068452	Lepidoptera
OG0006217	Zygaena_filipendulae	ENSZFIG00005000703.1	33.9652	633	7	4696364	14336197	Lepidoptera
OG0006514	Acleris_cristana	ENSNRAG00005000560.1	85.3587	683	15	4561185	15829237	Lepidoptera
OG0006514	Acleris_literana	ENSALIG00010003449.1	85.2123	683	16	5779715	19477194	Lepidoptera
OG0006514	Anthocharis_cardamines	ENSCAHG00000001792.1	80.3807	683	16	2028867	11841443	Lepidoptera
OG0006514	Apoda_limacodes	BRAKERLAPG00005015817.1	55.4905	683	3	16445729	36785723	Lepidoptera
OG0006514	Aporophyla_lueneburgensis	ENSALBG00000005762.1	70.8638	683	21	5588490	29039451	Lepidoptera
OG0006514	Autographa_gamma	ENSAGMG00005004674.1	80.0878	683	17	1910174	11550995	Lepidoptera
OG0006514	Bembecia_ichneumoniformis	ENSBICG00000012113.1	58.858	683	16	13151751	17686735	Lepidoptera
OG0006514	Biston_betularia	ENSBBTG00000021358.1	69.9854	683	16	2240132	14013682	Lepidoptera
OG0006514	Blastobasis_adustella	ENSBADG00005005761.1	86.3836	683	15	2522755	18016841	Lepidoptera
OG0006514	Blastobasis_lacticolella	ENSBLAG00000004942.1	80.6735	683	16	15727384	18520852	Lepidoptera
OG0006514	Carcina_quercana	BRAKERCQUG00015004858.1	79.5022	683	16	2121831	14037792	Lepidoptera
OG0006514	Celastrina_argiolus	ENSAAIG00005001352.1	88.4334	683	18	14492981	16965134	Lepidoptera
OG0006514	Clostera_curtula	ENStrtG00005010803.1	70.571	683	15	14430973	17175963	Lepidoptera
OG0006514	Colias_croceus	ENSCEUG00000020781.1	76.4275	683	15	2084320	10729550	Lepidoptera
OG0006514	Craniophora_ligustri	ENSCLSG00005011929.1	75.4026	683	15	11555256	14684169	Lepidoptera
OG0006514	Cydia_splendana	ENSCDEG00005008842.1	29.8682	683	15	3905659	19691877	Lepidoptera
OG0006514	Neomicropteryx_cornuta	FBgn0000239	58.4187	683	NA	NA	NA	Lepidoptera
OG0006514	Emmelina_monodactyla	ENSEMNG00005007812.1	84.041	683	19	7798029	9589175	Lepidoptera
OG0006514	Endotricha_flammealis	BRAKEREFAG00010004986.1	78.7701	683	17	12599111	15254705	Lepidoptera
OG0006514	Ennomos_fuscantarius	ENSEFNG00000015675.2	74.0849	683	16	2329490	15057388	Lepidoptera
OG0006514	Ennomos_quercinarius	ENSEQUG00005007619.1	68.5212	683	15	2947772	16475101	Lepidoptera
OG0006514	Esperia_sulphurella	BRAKERHEEG00000004996.1	84.3338	683	16	3283881	15438083	Lepidoptera
OG0006514	Euclidia_mi	ENSEIMG00000007223.1	78.4773	683	21	48789325	58499226	Lepidoptera
OG0006514	Eupithecia_dodoneata	ENSEDDG00005006716.1	68.9605	683	17	10238388	12007789	Lepidoptera
OG0006514	Hecatera_dysodea	ENSHDYG00000025304.1	76.2811	683	18	16255664	20070805	Lepidoptera
OG0006514	Hedya_salicella	ENSHSLG00005002523.1	81.4056	683	14	19029088	23771224	Lepidoptera
OG0006514	Hemaris_fuciformis	ENSHFCG00000014576.1	78.7701	683	17	12349799	15174581	Lepidoptera
OG0006514	Hypena_proboscidalis	ENSHPOG00000009393.1	73.7921	683	17	17269643	20496581	Lepidoptera
OG0006514	Laothoe_populi	BRAKERLPPG00005005519.1	73.4993	683	17	3393187	18922890	Lepidoptera
OG0006514	Leptidea_sinapis	ENSLSNG00005018856.1	66.4714	683	7	11606723	16178663	Lepidoptera
OG0006514	Limenitis_camilla	ENSLAIG00005007039.1	56.6618	683	17	2553647	14059819	Lepidoptera
OG0006514	Lycaena_phlaeas	ENSLPHG00000007142.1	84.4802	683	18	2415901	14886526	Lepidoptera
OG0006514	Lysandra_coridon	ENSLNOG00000006959.1	82.8697	683	81	1580346	4343187	Lepidoptera
OG0006514	Maniola_jurtina	ENSMJUG00000001755.1	70.4246	683	17	11324464	13715123	Lepidoptera
OG0006514	Marasmarcha_lunaedactyla	BRAKERMLDG00005005331.1	63.6896	683	15	4392695	25328583	Lepidoptera
OG0006514	Meganola_albula	ENSALAG00005005114.1	65.4466	683	17	10896480	13346821	Lepidoptera
OG0006514	Micropterix_aruncella	ENSAXIG00000006620.1	55.0512	683	14	24929230	33762414	Lepidoptera
OG0006514	Neomicropteryx_cornuta	maker-ptg000031l-snap-gene-39.23-mRNA-1	50.0732	683	NA	NA	NA	Lepidoptera
OG0006514	Notodonta_dromedarius	ENSNDRG00005001552.1	83.8946	683	17	9305036	11133543	Lepidoptera
OG0006514	Ochlodes_sylvanus	ENSOSYG00005005936.1	81.1127	683	16	2221039	12618286	Lepidoptera
OG0006514	Orgyia_antiqua	ENSOAIG00000010377.1	44.5095	683	6	20589856	34414056	Lepidoptera
OG0006514	Papilio_machaon	ENSPNHG00000015947.1	58.5652	683	15	6526344	8215472	Lepidoptera
OG0006514	Parapoynx_stratiotata	ENSSOYG00005012756.1	79.6486	683	16	13153308	15984593	Lepidoptera
OG0006514	Pararge_aegeria	ENSPAGG00005008271.1	69.1069	683	17	3469281	17724597	Lepidoptera
OG0006514	Phalera_bucephala	ENSPBCG00000001612.1	74.6706	683	15	24405215	29291170	Lepidoptera
OG0006514	Pieris_brassicae	ENSPBSG00000014715.1	56.0761	683	8	7401201	21291167	Lepidoptera
OG0006514	Plebejus_argus	ENSAPBG00000015731.1	83.7482	683	19	1998674	13381465	Lepidoptera
OG0006514	Plutella_xylostella	ENSPXYG00000020847.1	51.5373	683	3	8942046	10808545	Lepidoptera
OG0006514	Pyrgus_malvae	ENSPMVG00005001163.1	75.549	683	16	4455911	24252642	Lepidoptera
OG0006514	Sesia_bembeciformis	BRAKERBSSG00005003360.1	72.7672	683	14	13623175	16601142	Lepidoptera
OG0006514	Synanthedon_andrenaeformis	BRAKERSADG00000004408.1	65.0073	683	16	1863712	11765226	Lepidoptera
OG0006514	Thera_britannica	ENSTAIG00005004713.1	71.8887	683	2	24681428	27175167	Lepidoptera
OG0006514	Thyatira_batis	ENSBTYG00000013143.1	66.9107	683	15	2028930	10557326	Lepidoptera
OG0006514	Thymelicus_sylvestris	ENSTEVG00005011415.1	79.2094	683	15	2681541	16110235	Lepidoptera
OG0006514	Tinea_semifulvella	ENSTAEG00005009805.1	48.6091	683	42	3615065	8584750	Lepidoptera
OG0006514	Tinea_trinotella	ENSTTNG00000008162.1	41.7277	683	15	11261401	13223055	Lepidoptera
OG0006514	Vanessa_atalanta	ENSVATG00000004543.1	71.7423	683	16	2263318	12152710	Lepidoptera
OG0006514	Xestia_xanthographa	ENSXXAG00000013605.2	73.9385	683	19	6893715	30036985	Lepidoptera
OG0006514	Yponomeuta_sedellus	ENSYSDG00005009226.1	80.5271	683	17	18767591	22173098	Lepidoptera
OG0006514	Zeuzera_pyrina	BRAKERZPYG00000005051.1	63.836	683	15	19482524	23504384	Lepidoptera
OG0006514	Zygaena_filipendulae	ENSZFIG00005004537.1	84.6266	683	16	1999531	11880777	Lepidoptera
OG0006607	Acleris_cristana	ENSNRAG00005003592.1	51.7857	336	17	8240764	15491813	Lepidoptera
OG0006607	Acleris_literana	ENSALIG00010003694.1	52.381	336	17	9017110	19274721	Lepidoptera
OG0006607	Anthocharis_cardamines	ENSCAHG00000000842.1	41.9643	336	18	6168275	11579173	Lepidoptera
OG0006607	Apoda_limacodes	BRAKERLAPG00005011044.1	43.4524	336	2	26433333	38483153	Lepidoptera
OG0006607	Aporophyla_lueneburgensis	ENSALBG00000001304.1	47.9167	336	16	13287840	31614659	Lepidoptera
OG0006607	Autographa_gamma	ENSAGMG00005006213.1	48.2143	336	19	5684728	10760372	Lepidoptera
OG0006607	Bembecia_ichneumoniformis	ENSBICG00000008716.1	36.9048	336	17	8940794	17620827	Lepidoptera
OG0006607	Biston_betularia	ENSBBTG00000026052.1	49.1071	336	17	6852940	13312107	Lepidoptera
OG0006607	Blastobasis_adustella	ENSBADG00005004622.1	61.3095	336	22	8834265	16344412	Lepidoptera
OG0006607	Blastobasis_lacticolella	ENSBLAG00000005140.1	61.6071	336	20	8443075	17494647	Lepidoptera
OG0006607	Carcina_quercana	BRAKERCQUG00015006312.1	47.619	336	18	6955247	13030025	Lepidoptera
OG0006607	Celastrina_argiolus	ENSAAIG00005009599.1	42.2619	336	4	17485616	24507557	Lepidoptera
OG0006607	Clostera_curtula	ENStrtG00005013692.1	45.5357	336	19	8201620	16211361	Lepidoptera
OG0006607	Colias_croceus	ENSCEUG00000018974.1	37.5	336	18	5383454	10163686	Lepidoptera
OG0006607	Craniophora_ligustri	ENSCLSG00005004789.1	42.8571	336	18	6642854	13999806	Lepidoptera
OG0006607	Cydia_splendana	ENSCDEG00005005390.1	54.7619	336	18	6016445	18985988	Lepidoptera
OG0006607	Neomicropteryx_cornuta	FBgn0038170	55.6548	336	NA	NA	NA	Lepidoptera
OG0006607	Emmelina_monodactyla	ENSEMNG00005007676.1	44.3452	336	15	3328228	9873465	Lepidoptera
OG0006607	Endotricha_flammealis	BRAKEREFAG00010007429.1	45.5357	336	20	6994806	14270924	Lepidoptera
OG0006607	Ennomos_fuscantarius	ENSEFNG00000018439.1	48.8095	336	19	7231571	14288185	Lepidoptera
OG0006607	Ennomos_quercinarius	ENSEQUG00005013147.2	52.9762	336	20	7863547	15500310	Lepidoptera
OG0006607	Esperia_sulphurella	BRAKERHEEG00000005668.1	52.9762	336	17	7341548	14966932	Lepidoptera
OG0006607	Euclidia_mi	ENSEIMG00000007627.1	49.4048	336	13	30726118	82276651	Lepidoptera
OG0006607	Eupithecia_dodoneata	ENSEDDG00005006319.1	50.8929	336	18	5930696	11926609	Lepidoptera
OG0006607	Hecatera_dysodea	ENSHDYG00000026061.1	50.2976	336	19	9742438	19760100	Lepidoptera
OG0006607	Hedya_salicella	ENSHSLG00005001889.1	53.5714	336	17	16260708	22871415	Lepidoptera
OG0006607	Hemaris_fuciformis	ENSHFCG00000005914.1	48.2143	336	19	7006487	14299030	Lepidoptera
OG0006607	Hypena_proboscidalis	ENSHPOG00000005673.1	52.6786	336	19	9537900	19969968	Lepidoptera
OG0006607	Laothoe_populi	BRAKERLPPG00005006774.1	47.9167	336	19	9028886	18415346	Lepidoptera
OG0006607	Leptidea_sinapis	ENSLSNG00005008310.1	38.9881	336	16	1986950	14652858	Lepidoptera
OG0006607	Limenitis_camilla	ENSLAIG00005001168.1	33.3333	336	19	7291660	13844264	Lepidoptera
OG0006607	Lycaena_phlaeas	ENSLPHG00000011048.1	43.75	336	3	6245014	23027311	Lepidoptera
OG0006607	Lysandra_coridon	ENSLNOG00000008019.1	45.8333	336	55	2296164	5202897	Lepidoptera
OG0006607	Maniola_jurtina	ENSMJUG00000000869.1	39.881	336	19	2710635	13288869	Lepidoptera
OG0006607	Marasmarcha_lunaedactyla	BRAKERMLDG00005007520.1	41.9643	336	18	16856410	23816734	Lepidoptera
OG0006607	Meganola_albula	ENSALAG00005006550.1	39.5833	336	18	6526128	13254362	Lepidoptera
OG0006607	Micropterix_aruncella	ENSAXIG00000009047.1	50	336	Z	73876484	85726809	Lepidoptera
OG0006607	Neomicropteryx_cornuta	maker-ptg000019l-snap-gene-204.15-mRNA-1	27.9762	336	NA	NA	NA	Lepidoptera
OG0006607	Notodonta_dromedarius	ENSNDRG00005005381.1	49.7024	336	18	5113017	10910297	Lepidoptera
OG0006607	Ochlodes_sylvanus	ENSOSYG00005000837.1	45.8333	336	20	7902533	11709054	Lepidoptera
OG0006607	Orgyia_antiqua	ENSOAIG00000013983.1	35.119	336	9	24033878	31697121	Lepidoptera
OG0006607	Papilio_machaon	ENSPNHG00000005248.1	42.5595	336	17	4164564	7813505	Lepidoptera
OG0006607	Parapoynx_stratiotata	ENSSOYG00005014104.1	49.7024	336	18	7847378	15743251	Lepidoptera
OG0006607	Pararge_aegeria	ENSPAGG00005013212.1	41.0714	336	19	3946773	17516122	Lepidoptera
OG0006607	Phalera_bucephala	ENSPBCG00000004550.1	47.0238	336	17	13702529	27265941	Lepidoptera
OG0006607	Pieris_brassicae	ENSPBSG00000007253.1	41.369	336	11	14146258	14789073	Lepidoptera
OG0006607	Plebejus_argus	ENSAPBG00000002313.1	47.619	336	5	5708454	19930218	Lepidoptera
OG0006607	Plutella_xylostella	ENSPXYG00000014913.1	74.7024	336	25	5002552	9983008	Lepidoptera
OG0006607	Pyrgus_malvae	ENSPMVG00005008597.1	40.1786	336	18	11093425	23612142	Lepidoptera
OG0006607	Sesia_bembeciformis	BRAKERBSSG00005005094.1	41.0714	336	18	7661444	15497703	Lepidoptera
OG0006607	Synanthedon_andrenaeformis	BRAKERSADG00000006147.1	39.5833	336	18	5645612	11332549	Lepidoptera
OG0006607	Thera_britannica	ENSTAIG00005011434.1	50.2976	336	5	6039699	25697187	Lepidoptera
OG0006607	Thyatira_batis	ENSBTYG00000003116.1	41.9643	336	18	5191618	10167478	Lepidoptera
OG0006607	Thymelicus_sylvestris	ENSTEVG00005003468.1	50	336	20	10046140	14872286	Lepidoptera
OG0006607	Tinea_semifulvella	ENSTAEG00005010312.1	61.0119	336	30	199490	11089855	Lepidoptera
OG0006607	Tinea_trinotella	ENSTTNG00000002222.1	35.119	336	18	6103553	12194627	Lepidoptera
OG0006607	Vanessa_atalanta	ENSVATG00000002723.1	36.0119	336	18	6226130	11602024	Lepidoptera
OG0006607	Xestia_xanthographa	ENSXXAG00000006326.2	50	336	11	13236129	31489764	Lepidoptera
OG0006607	Yponomeuta_sedellus	ENSYSDG00005010051.1	57.1429	336	20	10178572	20993420	Lepidoptera
OG0006607	Zeuzera_pyrina	BRAKERZPYG00000008386.1	38.3929	336	19	11186396	22132275	Lepidoptera
OG0006607	Zygaena_filipendulae	ENSZFIG00005002111.1	50.8929	336	14	5848300	12140630	Lepidoptera
OG0005913	Acleris_cristana	ENSNRAG00005010472.1	53.1915	188	3	3362587	19169187	Lepidoptera
OG0005913	Acleris_literana	ENSALIG00010005834.1	54.2553	188	2	7011211	27445930	Lepidoptera
OG0005913	Anthocharis_cardamines	ENSCAHG00000015318.1	39.8936	188	10	11153259	12719581	Lepidoptera
OG0005913	Apoda_limacodes	BRAKERLAPG00005002543.1	50.5319	188	10	27549812	33121151	Lepidoptera
OG0005913	Aporophyla_lueneburgensis	ENSALBG00000010819.1	42.5532	188	3	5879505	38889971	Lepidoptera
OG0005913	Autographa_gamma	ENSAGMG00005003874.1	48.9362	188	11	10958798	12761877	Lepidoptera
OG0005913	Bembecia_ichneumoniformis	ENSBICG00000005265.1	37.234	188	10	4178574	19634823	Lepidoptera
OG0005913	Biston_betularia	ENSBBTG00000016866.1	62.234	188	13	12685180	14726131	Lepidoptera
OG0005913	Blastobasis_adustella	ENSBADG00005002300.1	40.9574	188	7	6119859	21044165	Lepidoptera
OG0005913	Blastobasis_lacticolella	ENSBLAG00000002008.1	38.8298	188	9	6275599	21093454	Lepidoptera
OG0005913	Carcina_quercana	BRAKERCQUG00015002790.1	55.8511	188	12	1929554	15272043	Lepidoptera
OG0005913	Celastrina_argiolus	ENSAAIG00005009234.1	57.9787	188	11	16425739	19022155	Lepidoptera
OG0005913	Clostera_curtula	ENStrtG00005005112.1	42.5532	188	12	16057561	18278162	Lepidoptera
OG0005913	Colias_croceus	ENSCEUG00000001312.1	28.1915	188	11	9560273	11312006	Lepidoptera
OG0005913	Craniophora_ligustri	ENSCLSG00005009095.1	48.9362	188	10	13211569	15583887	Lepidoptera
OG0005913	Cydia_splendana	ENSCDEG00005014361.1	61.1702	188	6	8985477	24834953	Lepidoptera
OG0005913	Neomicropteryx_cornuta	FBgn0038342	77.1277	188	NA	NA	NA	Lepidoptera
OG0005913	Emmelina_monodactyla	ENSEMNG00005009302.1	47.3404	188	12	1661082	10352111	Lepidoptera
OG0005913	Endotricha_flammealis	BRAKEREFAG00010015843.1	43.617	188	9	2466142	16912277	Lepidoptera
OG0005913	Ennomos_fuscantarius	ENSEFNG00000015156.1	53.7234	188	10	2182093	16088531	Lepidoptera
OG0005913	Ennomos_quercinarius	ENSEQUG00005009043.2	62.766	188	11	14791115	17413369	Lepidoptera
OG0005913	Esperia_sulphurella	BRAKERHEEG00000001361.1	56.383	188	10	2926341	16722533	Lepidoptera
OG0005913	Euclidia_mi	ENSEIMG00000000925.1	46.2766	188	2	119205835	126514003	Lepidoptera
OG0005913	Eupithecia_dodoneata	ENSEDDG00005002178.1	58.5106	188	13	1696617	12508185	Lepidoptera
OG0005913	Hecatera_dysodea	ENSHDYG00000014438.1	42.0213	188	9	3828338	22532548	Lepidoptera
OG0005913	Hedya_salicella	ENSHSLG00005011408.1	57.4468	188	7	23378560	27275373	Lepidoptera
OG0005913	Hemaris_fuciformis	ENSHFCG00000011649.1	32.9787	188	9	10208014	16927926	Lepidoptera
OG0005913	Hypena_proboscidalis	ENSHPOG00000001128.1	46.8085	188	7	19853507	23083898	Lepidoptera
OG0005913	Laothoe_populi	BRAKERLPPG00005001119.1	34.5745	188	10	8593314	21426275	Lepidoptera
OG0005913	Leptidea_sinapis	ENSLSNG00005001736.1	30.8511	188	18	2845574	14447461	Lepidoptera
OG0005913	Limenitis_camilla	ENSLAIG00005005968.1	32.9787	188	12	2177474	15429705	Lepidoptera
OG0005913	Lycaena_phlaeas	ENSLPHG00000011391.1	46.8085	188	12	15469607	16777694	Lepidoptera
OG0005913	Lysandra_coridon	ENSLNOG00000001490.1	52.6596	188	3	3057193	8731654	Lepidoptera
OG0005913	Maniola_jurtina	ENSMJUG00000009385.1	42.5532	188	14	1865133	14702743	Lepidoptera
OG0005913	Marasmarcha_lunaedactyla	BRAKERMLDG00005018207.1	39.3617	188	8	9935534	29301264	Lepidoptera
OG0005913	Meganola_albula	ENSALAG00005002269.1	37.234	188	11	11958885	14256032	Lepidoptera
OG0005913	Micropterix_aruncella	ENSAXIG00000009320.1	47.8723	188	15	22647992	33696816	Lepidoptera
OG0005913	Neomicropteryx_cornuta	maker-ptg000033l-snap-gene-45.10-mRNA-1	32.4468	188	NA	NA	NA	Lepidoptera
OG0005913	Notodonta_dromedarius	ENSNDRG00005003007.1	57.4468	188	9	10853619	12329638	Lepidoptera
OG0005913	Ochlodes_sylvanus	ENSOSYG00005013658.1	60.1064	188	11	11679156	13557832	Lepidoptera
OG0005913	Orgyia_antiqua	ENSOAIG00000006861.1	34.5745	188	4	34499265	36797664	Lepidoptera
OG0005913	Papilio_machaon	ENSPNHG00000005486.1	44.1489	188	10	7679550	8867946	Lepidoptera
OG0005913	Parapoynx_stratiotata	ENSSOYG00005002892.1	52.1277	188	10	8214858	17209992	Lepidoptera
OG0005913	Pararge_aegeria	ENSPAGG00005005408.1	37.234	188	14	16092670	18514894	Lepidoptera
OG0005913	Phalera_bucephala	ENSPBCG00000002333.1	44.1489	188	1	5178891	43488875	Lepidoptera
OG0005913	Pieris_brassicae	ENSPBSG00000012212.1	26.0638	188	7	9727401	21549451	Lepidoptera
OG0005913	Plebejus_argus	ENSAPBG00000009004.1	53.1915	188	13	1898264	14485148	Lepidoptera
OG0005913	Plutella_xylostella	ENSPXYG00000009101.1	52.6596	188	17	10717650	11824421	Lepidoptera
OG0005913	Pyrgus_malvae	ENSPMVG00005007818.1	58.5106	188	2	4143696	30606672	Lepidoptera
OG0005913	Sesia_bembeciformis	BRAKERBSSG00005014642.1	40.4255	188	9	2795637	17981566	Lepidoptera
OG0005913	Synanthedon_andrenaeformis	BRAKERSADG00000001907.1	38.8298	188	11	11194851	12752707	Lepidoptera
OG0005913	Thera_britannica	ENSTAIG00005006733.1	56.9149	188	4	1809076	26284077	Lepidoptera
OG0005913	Thyatira_batis	ENSBTYG00000006659.1	47.3404	188	11	9049520	11228407	Lepidoptera
OG0005913	Thymelicus_sylvestris	ENSTEVG00005004493.1	53.7234	188	10	2615861	17897838	Lepidoptera
OG0005913	Tinea_semifulvella	ENSTAEG00005002644.1	40.4255	188	32	2553497	10981996	Lepidoptera
OG0005913	Tinea_trinotella	ENSTTNG00000003435.1	35.1064	188	11	1522462	13779792	Lepidoptera
OG0005913	Vanessa_atalanta	ENSVATG00000003652.1	45.2128	188	8	11585129	13647547	Lepidoptera
OG0005913	Xestia_xanthographa	ENSXXAG00000001244.2	47.8723	188	7	26042321	32149579	Lepidoptera
OG0005913	Yponomeuta_sedellus	ENSYSDG00005010741.1	52.6596	188	11	1873235	24050226	Lepidoptera
OG0005913	Zeuzera_pyrina	BRAKERZPYG00000021198.1	34.5745	188	9	21665729	26031661	Lepidoptera
OG0005913	Zygaena_filipendulae	ENSZFIG00005012455.1	66.4894	188	10	10861294	12778868	Lepidoptera
OG0005959	Acleris_cristana	ENSNRAG00005008284.1	89.7297	370	5	17863967	18722420	Lepidoptera
OG0005959	Acleris_literana	ENSALIG00010008716.1	90	370	6	1047440	23591951	Lepidoptera
OG0005959	Anthocharis_cardamines	ENSCAHG00000013725.1	66.2162	370	4	13298004	13910641	Lepidoptera
OG0005959	Apoda_limacodes	BRAKERLAPG00005021639.1	74.8649	370	9	2780447	33177619	Lepidoptera
OG0005959	Aporophyla_lueneburgensis	ENSALBG00000012581.1	74.5946	370	8	1958768	34440966	Lepidoptera
OG0005959	Autographa_gamma	ENSAGMG00005015107.1	78.3784	370	5	12656124	13413582	Lepidoptera
OG0005959	Bembecia_ichneumoniformis	ENSBICG00000003326.1	70.2703	370	5	6972812	21104472	Lepidoptera
OG0005959	Biston_betularia	ENSBBTG00000023925.1	87.8378	370	4	600308	16553548	Lepidoptera
OG0005959	Blastobasis_adustella	ENSBADG00005000308.1	90.8108	370	13	1544388	18686428	Lepidoptera
OG0005959	Blastobasis_lacticolella	ENSBLAG00000010845.1	89.7297	370	13	17865091	19481130	Lepidoptera
OG0005959	Carcina_quercana	BRAKERCQUG00015014345.1	84.3243	370	6	16289569	16841435	Lepidoptera
OG0005959	Celastrina_argiolus	ENSAAIG00005007542.1	90.2703	370	10	17455574	20425925	Lepidoptera
OG0005959	Clostera_curtula	ENStrtG00005005165.1	87.2973	370	3	1250308	21152137	Lepidoptera
OG0005959	Colias_croceus	ENSCEUG00000006426.1	73.5135	370	4	727552	12846590	Lepidoptera
OG0005959	Craniophora_ligustri	ENSCLSG00005009782.1	74.3243	370	4	15907407	16723813	Lepidoptera
OG0005959	Cydia_splendana	ENSCDEG00005011578.1	80.5405	370	8	1063095	23317901	Lepidoptera
OG0005959	Neomicropteryx_cornuta	FBgn0028408	74.3243	370	NA	NA	NA	Lepidoptera
OG0005959	Emmelina_monodactyla	ENSEMNG00005004608.1	86.4865	370	8	10311384	11314898	Lepidoptera
OG0005959	Endotricha_flammealis	BRAKEREFAG00010013763.1	79.4595	370	5	16967478	17711200	Lepidoptera
OG0005959	Ennomos_fuscantarius	ENSEFNG00000026975.1	69.4595	370	4	16936677	17761393	Lepidoptera
OG0005959	Ennomos_quercinarius	ENSEQUG00005001854.1	85.1351	370	4	1065041	19701162	Lepidoptera
OG0005959	Esperia_sulphurella	BRAKERHEEG00000014620.1	92.1622	370	6	17160801	18318964	Lepidoptera
OG0005959	Euclidia_mi	ENSEIMG00000013733.1	76.4865	370	18	4969976	68461520	Lepidoptera
OG0005959	Eupithecia_dodoneata	ENSEDDG00005008651.1	90.8108	370	4	13289222	14059543	Lepidoptera
OG0005959	Hecatera_dysodea	ENSHDYG00000017596.1	87.2973	370	10	21184131	22246762	Lepidoptera
OG0005959	Hedya_salicella	ENSHSLG00005010476.1	90	370	8	25631999	27067785	Lepidoptera
OG0005959	Hemaris_fuciformis	ENSHFCG00000011371.1	71.8919	370	5	17066740	18017826	Lepidoptera
OG0005959	Hypena_proboscidalis	ENSHPOG00000009613.1	77.2973	370	10	677635	22644788	Lepidoptera
OG0005959	Laothoe_populi	BRAKERLPPG00005013959.1	76.7568	370	6	1296583	22568932	Lepidoptera
OG0005959	Leptidea_sinapis	ENSLSNG00005006596.1	67.027	370	1	29024507	34332082	Lepidoptera
OG0005959	Limenitis_camilla	ENSLAIG00005011482.1	71.6216	370	5	15339045	16034060	Lepidoptera
OG0005959	Lycaena_phlaeas	ENSLPHG00000002774.1	84.0541	370	9	17647955	18312151	Lepidoptera
OG0005959	Lysandra_coridon	ENSLNOG00000007920.1	90.8108	370	26	3471692	6181360	Lepidoptera
OG0005959	Maniola_jurtina	ENSMJUG00000000890.1	90.8108	370	3	744133	16758433	Lepidoptera
OG0005959	Marasmarcha_lunaedactyla	BRAKERMLDG00005001399.1	79.4595	370	10	3807222	28616425	Lepidoptera
OG0005959	Meganola_albula	ENSALAG00005011011.1	78.9189	370	5	773301	16032962	Lepidoptera
OG0005959	Micropterix_aruncella	ENSAXIG00000008059.1	78.3784	370	5	13503892	39158380	Lepidoptera
OG0005959	Neomicropteryx_cornuta	maker-ptg000004l-snap-gene-133.24-mRNA-1	69.7297	370	NA	NA	NA	Lepidoptera
OG0005959	Notodonta_dromedarius	ENSNDRG00005007482.1	84.8649	370	2	620597	14154746	Lepidoptera
OG0005959	Ochlodes_sylvanus	ENSOSYG00005012844.1	84.0541	370	3	14581007	15217703	Lepidoptera
OG0005959	Orgyia_antiqua	ENSOAIG00000005239.1	63.5135	370	3	36901337	37852157	Lepidoptera
OG0005959	Papilio_machaon	ENSPNHG00000002851.1	82.973	370	4	423708	10365741	Lepidoptera
OG0005959	Parapoynx_stratiotata	ENSSOYG00005006227.1	87.027	370	6	17701652	18602554	Lepidoptera
OG0005959	Pararge_aegeria	ENSPAGG00005014154.1	86.4865	370	6	19835133	20779476	Lepidoptera
OG0005959	Phalera_bucephala	ENSPBCG00000001727.1	81.6216	370	10	32800935	34538585	Lepidoptera
OG0005959	Pieris_brassicae	ENSPBSG00000015356.1	65.1351	370	4	11118693	22868737	Lepidoptera
OG0005959	Plebejus_argus	ENSAPBG00000013105.1	89.4595	370	12	14135122	16159615	Lepidoptera
OG0005959	Plutella_xylostella	ENSPXYG00000000149.1	95.4054	370	10	612626	12284083	Lepidoptera
OG0005959	Pyrgus_malvae	ENSPMVG00005005964.1	84.5946	370	9	1375729	28525236	Lepidoptera
OG0005959	Sesia_bembeciformis	BRAKERBSSG00005011500.1	63.7838	370	4	18923292	19965215	Lepidoptera
OG0005959	Synanthedon_andrenaeformis	BRAKERSADG00000013115.1	82.1622	370	4	356652	14659999	Lepidoptera
OG0005959	Thera_britannica	ENSTAIG00005012705.1	91.3514	370	8	624294	22904759	Lepidoptera
OG0005959	Thyatira_batis	ENSBTYG00000004333.1	87.8378	370	4	11681666	12413984	Lepidoptera
OG0005959	Thymelicus_sylvestris	ENSTEVG00005004432.1	89.7297	370	5	18791287	19600652	Lepidoptera
OG0005959	Tinea_semifulvella	ENSTAEG00005000854.1	75.4054	370	1	658891	21697613	Lepidoptera
OG0005959	Tinea_trinotella	ENSTTNG00000006866.1	61.0811	370	3	14778472	15251894	Lepidoptera
OG0005959	Vanessa_atalanta	ENSVATG00000012633.1	58.9189	370	6	13177258	13779080	Lepidoptera
OG0005959	Xestia_xanthographa	ENSXXAG00000004078.2	79.1892	370	6	30061305	32225496	Lepidoptera
OG0005959	Yponomeuta_sedellus	ENSYSDG00005006433.1	83.7838	370	8	24359706	25056161	Lepidoptera
OG0005959	Zeuzera_pyrina	BRAKERZPYG00000017139.1	62.973	370	4	26890655	28481047	Lepidoptera
OG0005959	Zygaena_filipendulae	ENSZFIG00005001220.1	87.2973	370	4	632888	15029683	Lepidoptera
OG0006331	Acleris_cristana	ENSNRAG00005002086.1	46.5074	544	11	7954263	17244445	Lepidoptera
OG0006331	Acleris_literana	ENSALIG00010003409.1	47.0588	544	12	9671557	20744207	Lepidoptera
OG0006331	Anthocharis_cardamines	ENSCAHG00000015257.1	36.5809	544	11	11100723	12697406	Lepidoptera
OG0006331	Apoda_limacodes	BRAKERLAPG00005006909.1	33.0882	544	16	7398435	29018493	Lepidoptera
OG0006331	Aporophyla_lueneburgensis	ENSALBG00000006196.1	34.9265	544	17	17213659	31465567	Lepidoptera
OG0006331	Autographa_gamma	ENSAGMG00005014044.1	35.6618	544	9	5987526	12892083	Lepidoptera
OG0006331	Bembecia_ichneumoniformis	ENSBICG00000012840.1	40.9926	544	11	12944091	18938855	Lepidoptera
OG0006331	Biston_betularia	ENSBBTG00000023552.1	36.2132	544	9	8219250	15102415	Lepidoptera
OG0006331	Blastobasis_adustella	ENSBADG00005002697.1	43.3824	544	16	7739904	17489016	Lepidoptera
OG0006331	Blastobasis_lacticolella	ENSBLAG00000007937.1	43.3824	544	15	8723927	18669142	Lepidoptera
OG0006331	Carcina_quercana	BRAKERCQUG00015002052.1	46.6912	544	11	8854372	15733321	Lepidoptera
OG0006331	Celastrina_argiolus	ENSAAIG00005007659.1	33.4559	544	12	9967888	18915699	Lepidoptera
OG0006331	Clostera_curtula	ENStrtG00005008452.1	36.7647	544	10	10070117	19031093	Lepidoptera
OG0006331	Colias_croceus	ENSCEUG00000016405.1	43.5662	544	13	1592979	11134396	Lepidoptera
OG0006331	Craniophora_ligustri	ENSCLSG00005008395.1	30.5147	544	9	8455241	15622416	Lepidoptera
OG0006331	Cydia_splendana	ENSCDEG00005006655.1	55.6985	544	10	15042427	22557665	Lepidoptera
OG0006331	Neomicropteryx_cornuta	FBgn0284436	77.0221	544	NA	NA	NA	Lepidoptera
OG0006331	Emmelina_monodactyla	ENSEMNG00005011573.1	37.6838	544	11	4432608	10389392	Lepidoptera
OG0006331	Endotricha_flammealis	BRAKEREFAG00010001997.1	38.9706	544	11	7486347	16729167	Lepidoptera
OG0006331	Ennomos_fuscantarius	ENSEFNG00000020752.1	40.4412	544	11	7247845	16070034	Lepidoptera
OG0006331	Ennomos_quercinarius	ENSEQUG00005008536.2	39.5221	544	10	9329211	17518817	Lepidoptera
OG0006331	Esperia_sulphurella	BRAKERHEEG00000003976.1	48.5294	544	14	8200035	15914604	Lepidoptera
OG0006331	Euclidia_mi	ENSEIMG00000006002.1	30.8824	544	14	33451057	76578606	Lepidoptera
OG0006331	Eupithecia_dodoneata	ENSEDDG00005001607.1	43.1985	544	10	7096038	12809495	Lepidoptera
OG0006331	Hecatera_dysodea	ENSHDYG00000014471.1	33.6397	544	11	10196180	22081960	Lepidoptera
OG0006331	Hedya_salicella	ENSHSLG00005000602.1	42.6471	544	9	12450680	26256418	Lepidoptera
OG0006331	Hemaris_fuciformis	ENSHFCG00000006344.1	34.5588	544	11	8845396	16553285	Lepidoptera
OG0006331	Hypena_proboscidalis	ENSHPOG00000000543.1	41.7279	544	11	10271643	22304048	Lepidoptera
OG0006331	Laothoe_populi	BRAKERLPPG00005002706.1	39.1544	544	12	11489522	21125926	Lepidoptera
OG0006331	Leptidea_sinapis	ENSLSNG00005004037.1	29.9632	544	25	856607	13280060	Lepidoptera
OG0006331	Limenitis_camilla	ENSLAIG00005010443.1	29.7794	544	4	6384870	16132765	Lepidoptera
OG0006331	Lycaena_phlaeas	ENSLPHG00000006447.1	29.7794	544	13	8561130	16082000	Lepidoptera
OG0006331	Lysandra_coridon	ENSLNOG00000009790.1	39.1544	544	47	722998	5537282	Lepidoptera
OG0006331	Maniola_jurtina	ENSMJUG00000004872.1	35.4779	544	12	8927255	15090120	Lepidoptera
OG0006331	Marasmarcha_lunaedactyla	BRAKERMLDG00005003401.1	31.8015	544	12	9304240	27090851	Lepidoptera
OG0006331	Meganola_albula	ENSALAG00005003807.1	32.3529	544	10	7155349	14955979	Lepidoptera
OG0006331	Micropterix_aruncella	ENSAXIG00000004785.1	68.3824	544	8	6897031	37372150	Lepidoptera
OG0006331	Neomicropteryx_cornuta	maker-ptg000030l-snap-gene-76.2-mRNA-1	47.0588	544	NA	NA	NA	Lepidoptera
OG0006331	Notodonta_dromedarius	ENSNDRG00005004171.1	41.5441	544	10	6570134	12208192	Lepidoptera
OG0006331	Ochlodes_sylvanus	ENSOSYG00005008580.1	34.7426	544	12	7259735	13362439	Lepidoptera
OG0006331	Orgyia_antiqua	ENSOAIG00000009536.1	31.9853	544	5	26720868	36178633	Lepidoptera
OG0006331	Papilio_machaon	ENSPNHG00000013165.1	30.6985	544	11	2759372	8777606	Lepidoptera
OG0006331	Parapoynx_stratiotata	ENSSOYG00005003862.1	47.4265	544	11	761110	17136313	Lepidoptera
OG0006331	Pararge_aegeria	ENSPAGG00005001233.1	29.9632	544	15	7629775	18474722	Lepidoptera
OG0006331	Phalera_bucephala	ENSPBCG00000013996.1	33.4559	544	9	14400100	34846570	Lepidoptera
OG0006331	Pieris_brassicae	ENSPBSG00000012718.1	41.7279	544	8	20121580	21291167	Lepidoptera
OG0006331	Plebejus_argus	ENSAPBG00000008685.1	42.6471	544	15	7615903	14279006	Lepidoptera
OG0006331	Plutella_xylostella	ENSPXYG00000015081.1	65.0735	544	23	6182508	11654879	Lepidoptera
OG0006331	Pyrgus_malvae	ENSPMVG00005008740.1	29.4118	544	11	12639600	27016195	Lepidoptera
OG0006331	Sesia_bembeciformis	BRAKERBSSG00005001512.1	42.4632	544	11	9721352	17810708	Lepidoptera
OG0006331	Synanthedon_andrenaeformis	BRAKERSADG00000001338.1	51.2868	544	10	7153796	12938525	Lepidoptera
OG0006331	Thera_britannica	ENSTAIG00005000205.1	47.4265	544	1	22071772	28669802	Lepidoptera
OG0006331	Thyatira_batis	ENSBTYG00000009306.1	33.6397	544	9	6592683	11575718	Lepidoptera
OG0006331	Thymelicus_sylvestris	ENSTEVG00005009983.1	36.9485	544	12	7778196	17039938	Lepidoptera
OG0006331	Tinea_semifulvella	ENSTAEG00005007713.1	39.7059	544	4	8965038	19869668	Lepidoptera
OG0006331	Tinea_trinotella	ENSTTNG00000004809.1	36.3971	544	9	5930818	14325176	Lepidoptera
OG0006331	Vanessa_atalanta	ENSVATG00000002589.1	25.9191	544	10	3052435	13090155	Lepidoptera
OG0006331	Xestia_xanthographa	ENSXXAG00000012961.1	36.3971	544	18	14183410	30663046	Lepidoptera
OG0006331	Yponomeuta_sedellus	ENSYSDG00005003101.1	54.9632	544	14	12807704	23686939	Lepidoptera
OG0006331	Zeuzera_pyrina	BRAKERZPYG00000003870.1	31.0662	544	13	11064696	24208582	Lepidoptera
OG0006331	Zygaena_filipendulae	ENSZFIG00005005014.1	48.1618	544	13	9283503	12315154	Lepidoptera
OG0005828	Acleris_cristana	ENSNRAG00005004953.1	97.9499	439	2	225236	20253907	Lepidoptera
OG0005828	Acleris_literana	ENSALIG00010009563.1	96.5831	439	4	298021	25756060	Lepidoptera
OG0005828	Anthocharis_cardamines	ENSCAHG00000014110.1	91.1162	439	2	14196642	14433021	Lepidoptera
OG0005828	Apoda_limacodes	BRAKERLAPG00005020292.1	32.3462	439	7	536762	34265695	Lepidoptera
OG0005828	Aporophyla_lueneburgensis	ENSALBG00000011915.1	91.1162	439	6	34399513	35287958	Lepidoptera
OG0005828	Autographa_gamma	ENSAGMG00005000060.1	87.9271	439	1	121457	14663452	Lepidoptera
OG0005828	Bembecia_ichneumoniformis	ENSBICG00000003768.1	54.2141	439	1	19150316	22154014	Lepidoptera
OG0005828	Biston_betularia	ENSBBTG00000017357.1	79.4989	439	2	13563154	17079257	Lepidoptera
OG0005828	Blastobasis_adustella	ENSBADG00005005790.1	77.221	439	10	18791364	20300806	Lepidoptera
OG0005828	Blastobasis_lacticolella	ENSBLAG00000001633.1	76.9932	439	10	1590496	20736252	Lepidoptera
OG0005828	Carcina_quercana	BRAKERCQUG00015000265.1	86.3326	439	1	111955	17797467	Lepidoptera
OG0005828	Celastrina_argiolus	ENSAAIG00005011244.1	81.3212	439	8	21299920	21390768	Lepidoptera
OG0005828	Clostera_curtula	ENStrtG00005012525.1	92.9385	439	1	22759168	23049823	Lepidoptera
OG0005828	Colias_croceus	ENSCEUG00000005048.1	93.3941	439	1	14993425	15086434	Lepidoptera
OG0005828	Craniophora_ligustri	ENSCLSG00005005993.1	90.205	439	1	18252127	18426615	Lepidoptera
OG0005828	Cydia_splendana	ENSCDEG00005014746.1	60.5923	439	4	22349169	25629753	Lepidoptera
OG0005828	Neomicropteryx_cornuta	FBgn0036570	69.0205	439	NA	NA	NA	Lepidoptera
OG0005828	Emmelina_monodactyla	ENSEMNG00005006697.1	38.9522	439	6	5513010	11581177	Lepidoptera
OG0005828	Endotricha_flammealis	BRAKEREFAG00010000308.1	94.9886	439	1	18492723	18647435	Lepidoptera
OG0005828	Ennomos_fuscantarius	ENSEFNG00000020182.1	99.3166	439	1	122981	18421208	Lepidoptera
OG0005828	Ennomos_quercinarius	ENSEQUG00005005152.1	99.3166	439	1	253929	20767864	Lepidoptera
OG0005828	Esperia_sulphurella	BRAKERHEEG00000006961.1	98.861	439	2	120213	19452197	Lepidoptera
OG0005828	Euclidia_mi	ENSEIMG00000014606.1	68.7927	439	9	76937710	91518000	Lepidoptera
OG0005828	Eupithecia_dodoneata	ENSEDDG00005002158.1	97.4943	439	1	14609748	14723892	Lepidoptera
OG0005828	Hecatera_dysodea	ENSHDYG00000014260.1	93.3941	439	1	220701	26165217	Lepidoptera
OG0005828	Hedya_salicella	ENSHSLG00005013816.1	97.0387	439	3	41076613	41547970	Lepidoptera
OG0005828	Hemaris_fuciformis	ENSHFCG00000002436.1	87.9271	439	2	61020	18684584	Lepidoptera
OG0005828	Hypena_proboscidalis	ENSHPOG00000005463.1	90.4328	439	1	145084	25587309	Lepidoptera
OG0005828	Laothoe_populi	BRAKERLPPG00005011398.1	66.5148	439	3	19472496	24612663	Lepidoptera
OG0005828	Leptidea_sinapis	ENSLSNG00005011776.1	81.7768	439	40	8671157	9623130	Lepidoptera
OG0005828	Limenitis_camilla	ENSLAIG00005008331.1	58.9977	439	2	16633069	16705118	Lepidoptera
OG0005828	Lycaena_phlaeas	ENSLPHG00000005943.1	77.9043	439	8	281051	19027537	Lepidoptera
OG0005828	Lysandra_coridon	ENSLNOG00000006275.1	83.1435	439	48	130800	5467013	Lepidoptera
OG0005828	Maniola_jurtina	ENSMJUG00000002256.1	97.9499	439	2	17108706	17186260	Lepidoptera
OG0005828	Marasmarcha_lunaedactyla	BRAKERMLDG00005000028.1	41.4579	439	1	17639418	32153382	Lepidoptera
OG0005828	Meganola_albula	ENSALAG00005003664.1	97.2665	439	1	16962108	17053105	Lepidoptera
OG0005828	Micropterix_aruncella	ENSAXIG00000004306.1	48.2916	439	3	38744929	42263399	Lepidoptera
OG0005828	Neomicropteryx_cornuta	maker-ptg000015l-snap-gene-126.30-mRNA-1	35.0797	439	NA	NA	NA	Lepidoptera
OG0005828	Notodonta_dromedarius	ENSNDRG00005011914.1	94.533	439	3	13894910	14004924	Lepidoptera
OG0005828	Ochlodes_sylvanus	ENSOSYG00005004839.1	90.4328	439	1	485123	16205489	Lepidoptera
OG0005828	Orgyia_antiqua	ENSOAIG00000006308.1	95.4442	439	2	20848221	41666871	Lepidoptera
OG0005828	Papilio_machaon	ENSPNHG00000008751.1	90.4328	439	2	10455361	10548554	Lepidoptera
OG0005828	Parapoynx_stratiotata	ENSSOYG00005007641.1	98.4055	439	1	209946	19661069	Lepidoptera
OG0005828	Pararge_aegeria	ENSPAGG00005009689.1	96.8109	439	2	97154	22235516	Lepidoptera
OG0005828	Phalera_bucephala	ENSPBCG00000004285.1	96.5831	439	2	468065	40873640	Lepidoptera
OG0005828	Pieris_brassicae	ENSPBSG00000015575.1	78.3599	439	9	9474373	19444379	Lepidoptera
OG0005828	Plebejus_argus	ENSAPBG00000012144.1	83.3713	439	9	16643307	16721534	Lepidoptera
OG0005828	Plutella_xylostella	ENSPXYG00000022024.1	98.6333	439	5	13173485	13320900	Lepidoptera
OG0005828	Pyrgus_malvae	ENSPMVG00005007301.1	84.738	439	1	287192	33217309	Lepidoptera
OG0005828	Sesia_bembeciformis	BRAKERBSSG00005006503.1	59.6811	439	2	3009326	20619669	Lepidoptera
OG0005828	Synanthedon_andrenaeformis	BRAKERSADG00000007421.1	60.3645	439	2	13603593	15547541	Lepidoptera
OG0005828	Thera_britannica	ENSTAIG00005002986.1	99.7722	439	12	15783715	16030951	Lepidoptera
OG0005828	Thyatira_batis	ENSBTYG00000003581.1	95.672	439	2	12951837	12986002	Lepidoptera
OG0005828	Thymelicus_sylvestris	ENSTEVG00005018913.1	94.533	439	1	20335186	20990365	Lepidoptera
OG0005828	Tinea_semifulvella	ENSTAEG00005006603.1	97.2665	439	9	90983	15202589	Lepidoptera
OG0005828	Tinea_trinotella	ENSTTNG00000004261.1	84.738	439	1	95521	15892775	Lepidoptera
OG0005828	Vanessa_atalanta	ENSVATG00000004396.1	72.6651	439	1	14962465	15001121	Lepidoptera
OG0005828	Xestia_xanthographa	ENSXXAG00000010587.1	91.344	439	1	651354	35502955	Lepidoptera
OG0005828	Yponomeuta_sedellus	ENSYSDG00005003841.1	93.1663	439	2	26169991	26403109	Lepidoptera
OG0005828	Zeuzera_pyrina	BRAKERZPYG00000015956.1	93.6219	439	3	28705337	28979651	Lepidoptera
OG0005828	Zygaena_filipendulae	ENSZFIG00005001033.1	93.6219	439	2	95520	15741519	Lepidoptera
OG0006529	Acleris_cristana	ENSNRAG00005001391.1	50	274	15	5479533	15829237	Lepidoptera
OG0006529	Acleris_literana	ENSALIG00010003619.1	50.7299	274	16	6819680	19477194	Lepidoptera
OG0006529	Anthocharis_cardamines	ENSCAHG00000005775.1	36.8613	274	16	2777474	11841443	Lepidoptera
OG0006529	Apoda_limacodes	BRAKERLAPG00005015846.1	30.6569	274	3	17842720	36785723	Lepidoptera
OG0006529	Aporophyla_lueneburgensis	ENSALBG00000006854.1	46.7153	274	21	7238253	29039451	Lepidoptera
OG0006529	Autographa_gamma	ENSAGMG00005007119.1	52.1898	274	17	2617025	11550995	Lepidoptera
OG0006529	Bembecia_ichneumoniformis	ENSBICG00000012925.1	44.5255	274	16	14138394	17686735	Lepidoptera
OG0006529	Biston_betularia	ENSBBTG00000027802.1	39.781	274	16	3104358	14013682	Lepidoptera
OG0006529	Blastobasis_adustella	ENSBADG00005004236.1	39.4161	274	15	3520686	18016841	Lepidoptera
OG0006529	Blastobasis_lacticolella	ENSBLAG00000005189.1	37.2263	274	16	14716196	18520852	Lepidoptera
OG0006529	Carcina_quercana	BRAKERCQUG00015004796.1	44.1606	274	16	3012583	14037792	Lepidoptera
OG0006529	Celastrina_argiolus	ENSAAIG00005002547.1	49.2701	274	18	13002507	16965134	Lepidoptera
OG0006529	Clostera_curtula	ENStrtG00005009666.1	51.0949	274	15	13537517	17175963	Lepidoptera
OG0006529	Colias_croceus	ENSCEUG00000018226.1	36.8613	274	15	2785891	10729550	Lepidoptera
OG0006529	Craniophora_ligustri	ENSCLSG00005012086.1	40.5109	274	15	10723682	14684169	Lepidoptera
OG0006529	Cydia_splendana	ENSCDEG00005009471.1	51.8248	274	15	5007817	19691877	Lepidoptera
OG0006529	Neomicropteryx_cornuta	FBgn0032516	63.1387	274	NA	NA	NA	Lepidoptera
OG0006529	Emmelina_monodactyla	ENSEMNG00005009108.1	50	274	19	7237303	9589175	Lepidoptera
OG0006529	Endotricha_flammealis	BRAKEREFAG00010005069.1	54.7445	274	17	11683890	15254705	Lepidoptera
OG0006529	Ennomos_fuscantarius	ENSEFNG00000028864.1	31.3869	274	16	3295764	15057388	Lepidoptera
OG0006529	Ennomos_quercinarius	ENSEQUG00005004941.1	42.7007	274	15	3963626	16475101	Lepidoptera
OG0006529	Esperia_sulphurella	BRAKERHEEG00000004773.1	39.781	274	16	4203680	15438083	Lepidoptera
OG0006529	Euclidia_mi	ENSEIMG00000007728.1	44.1606	274	21	47109164	58499226	Lepidoptera
OG0006529	Eupithecia_dodoneata	ENSEDDG00005004018.1	50.365	274	17	9502322	12007789	Lepidoptera
OG0006529	Hecatera_dysodea	ENSHDYG00000023327.1	43.7956	274	18	15094338	20070805	Lepidoptera
OG0006529	Hedya_salicella	ENSHSLG00005002594.1	46.3504	274	14	17668493	23771224	Lepidoptera
OG0006529	Hemaris_fuciformis	ENSHFCG00000014597.1	36.4964	274	17	11530959	15174581	Lepidoptera
OG0006529	Hypena_proboscidalis	ENSHPOG00000010159.1	46.3504	274	17	16088590	20496581	Lepidoptera
OG0006529	Laothoe_populi	BRAKERLPPG00005005183.1	43.7956	274	17	4541953	18922890	Lepidoptera
OG0006529	Leptidea_sinapis	ENSLSNG00005015406.1	40.146	274	9	3034394	15829655	Lepidoptera
OG0006529	Limenitis_camilla	ENSLAIG00005004214.1	39.4161	274	17	3378862	14059819	Lepidoptera
OG0006529	Lycaena_phlaeas	ENSLPHG00000005753.1	40.5109	274	18	3353028	14886526	Lepidoptera
OG0006529	Lysandra_coridon	ENSLNOG00000009923.1	68.2482	274	80	4234440	4369755	Lepidoptera
OG0006529	Maniola_jurtina	ENSMJUG00000004008.1	34.6715	274	17	10445220	13715123	Lepidoptera
OG0006529	Marasmarcha_lunaedactyla	BRAKERMLDG00005005191.1	30.6569	274	15	5480652	25328583	Lepidoptera
OG0006529	Meganola_albula	ENSALAG00005003107.1	38.3212	274	17	10056574	13346821	Lepidoptera
OG0006529	Micropterix_aruncella	ENSAXIG00000005319.1	70.438	274	14	26617982	33762414	Lepidoptera
OG0006529	Neomicropteryx_cornuta	maker-ptg000031l-snap-gene-30.7-mRNA-1	44.5255	274	NA	NA	NA	Lepidoptera
OG0006529	Notodonta_dromedarius	ENSNDRG00005002246.1	38.3212	274	17	8627781	11133543	Lepidoptera
OG0006529	Ochlodes_sylvanus	ENSOSYG00005011086.1	55.1095	274	16	3088138	12618286	Lepidoptera
OG0006529	Orgyia_antiqua	ENSOAIG00000008852.1	33.5766	274	6	21570447	34414056	Lepidoptera
OG0006529	Papilio_machaon	ENSPNHG00000013542.1	41.2409	274	15	6383829	8215472	Lepidoptera
OG0006529	Parapoynx_stratiotata	ENSSOYG00005012361.1	41.2409	274	16	12150776	15984593	Lepidoptera
OG0006529	Pararge_aegeria	ENSPAGG00005007215.1	28.8321	274	17	4565857	17724597	Lepidoptera
OG0006529	Phalera_bucephala	ENSPBCG00000002299.1	37.2263	274	15	22949793	29291170	Lepidoptera
OG0006529	Pieris_brassicae	ENSPBSG00000012340.1	36.1314	274	8	6621857	21291167	Lepidoptera
OG0006529	Plebejus_argus	ENSAPBG00000015562.1	66.0584	274	19	3133969	13381465	Lepidoptera
OG0006529	Plutella_xylostella	ENSPXYG00000021167.1	55.8394	274	3	8239731	10808545	Lepidoptera
OG0006529	Pyrgus_malvae	ENSPMVG00005000014.1	47.0803	274	16	5900000	24252642	Lepidoptera
OG0006529	Sesia_bembeciformis	BRAKERBSSG00005003317.1	46.3504	274	14	12667185	16601142	Lepidoptera
OG0006529	Synanthedon_andrenaeformis	BRAKERSADG00000004581.1	50.7299	274	16	2541430	11765226	Lepidoptera
OG0006529	Thera_britannica	ENSTAIG00005004109.1	51.0949	274	2	23846755	27175167	Lepidoptera
OG0006529	Thyatira_batis	ENSBTYG00000013303.1	39.781	274	15	2702096	10557326	Lepidoptera
OG0006529	Thymelicus_sylvestris	ENSTEVG00005009869.1	55.4745	274	15	3685301	16110235	Lepidoptera
OG0006529	Tinea_semifulvella	ENSTAEG00005010571.1	44.5255	274	42	5108214	8584750	Lepidoptera
OG0006529	Tinea_trinotella	ENSTTNG00000008520.1	44.5255	274	15	10401134	13223055	Lepidoptera
OG0006529	Vanessa_atalanta	ENSVATG00000002490.1	38.6861	274	16	2969076	12152710	Lepidoptera
OG0006529	Xestia_xanthographa	ENSXXAG00000013434.1	48.9051	274	19	8593018	30036985	Lepidoptera
OG0006529	Yponomeuta_sedellus	ENSYSDG00005012274.1	56.5693	274	17	17284705	22173098	Lepidoptera
OG0006529	Zeuzera_pyrina	BRAKERZPYG00000005598.1	40.5109	274	15	18191458	23504384	Lepidoptera
OG0006529	Zygaena_filipendulae	ENSZFIG00005005099.1	45.6204	274	16	2776930	11880777	Lepidoptera
OG0006295	Acleris_cristana	ENSNRAG00005004004.1	67.7749	391	10	11679798	17623041	Lepidoptera
OG0006295	Acleris_literana	ENSALIG00010001786.1	68.0307	391	10	7464155	21986359	Lepidoptera
OG0006295	Anthocharis_cardamines	ENSCAHG00000003048.1	46.8031	391	1	7982465	17367467	Lepidoptera
OG0006295	Apoda_limacodes	BRAKERLAPG00005004285.1	29.156	391	12	11018188	31420742	Lepidoptera
OG0006295	Aporophyla_lueneburgensis	ENSALBG00000001472.1	58.8235	391	11	10583911	32409420	Lepidoptera
OG0006295	Autographa_gamma	ENSAGMG00005001643.1	62.1483	391	12	4022590	12182490	Lepidoptera
OG0006295	Bembecia_ichneumoniformis	ENSBICG00000007965.1	50.8951	391	12	12589856	18823830	Lepidoptera
OG0006295	Biston_betularia	ENSBBTG00000018717.1	54.7315	391	14	4471310	14389613	Lepidoptera
OG0006295	Blastobasis_adustella	ENSBADG00005009590.1	24.0409	391	11	6521631	19457577	Lepidoptera
OG0006295	Blastobasis_lacticolella	ENSBLAG00000003871.1	57.289	391	6	7105914	21922014	Lepidoptera
OG0006295	Carcina_quercana	BRAKERCQUG00015003396.1	55.7545	391	13	4391103	15143773	Lepidoptera
OG0006295	Celastrina_argiolus	ENSAAIG00005014184.1	57.0332	391	13	9878105	18522817	Lepidoptera
OG0006295	Clostera_curtula	ENStrtG00005001907.1	54.9872	391	13	5418713	18217008	Lepidoptera
OG0006295	Colias_croceus	ENSCEUG00000013722.1	46.2916	391	12	7407680	11204669	Lepidoptera
OG0006295	Craniophora_ligustri	ENSCLSG00005014433.1	57.0332	391	13	4766987	15030495	Lepidoptera
OG0006295	Cydia_splendana	ENSCDEG00005007341.1	71.0997	391	13	14104087	21087900	Lepidoptera
OG0006295	Neomicropteryx_cornuta	FBgn0040384	72.1228	391	NA	NA	NA	Lepidoptera
OG0006295	Emmelina_monodactyla	ENSEMNG00005009952.1	48.8491	391	10	7039885	10437561	Lepidoptera
OG0006295	Endotricha_flammealis	BRAKEREFAG00010002357.1	43.734	391	12	11289546	16155284	Lepidoptera
OG0006295	Ennomos_fuscantarius	ENSEFNG00000015827.2	56.266	391	14	10528455	15530408	Lepidoptera
OG0006295	Ennomos_quercinarius	ENSEQUG00005007897.1	60.1023	391	14	11468869	16862244	Lepidoptera
OG0006295	Esperia_sulphurella	BRAKERHEEG00000003254.1	48.3376	391	13	10775579	16064507	Lepidoptera
OG0006295	Euclidia_mi	ENSEIMG00000011724.1	54.7315	391	10	18883450	89327374	Lepidoptera
OG0006295	Eupithecia_dodoneata	ENSEDDG00005002934.1	58.5678	391	11	8502157	12597276	Lepidoptera
OG0006295	Hecatera_dysodea	ENSHDYG00000022835.1	57.8005	391	13	14498315	21896367	Lepidoptera
OG0006295	Hedya_salicella	ENSHSLG00005005101.1	66.2404	391	12	7761902	25433814	Lepidoptera
OG0006295	Hemaris_fuciformis	ENSHFCG00000000087.1	43.734	391	15	5152949	15515628	Lepidoptera
OG0006295	Hypena_proboscidalis	ENSHPOG00000004428.1	63.1714	391	13	14850633	21969129	Lepidoptera
OG0006295	Laothoe_populi	BRAKERLPPG00005003718.1	47.0588	391	14	6633666	20008986	Lepidoptera
OG0006295	Leptidea_sinapis	ENSLSNG00005020247.1	55.243	391	38	8225058	9734796	Lepidoptera
OG0006295	Limenitis_camilla	ENSLAIG00005009038.1	51.4066	391	15	10113777	14885731	Lepidoptera
OG0006295	Lycaena_phlaeas	ENSLPHG00000010764.1	58.312	391	14	4726830	15897225	Lepidoptera
OG0006295	Lysandra_coridon	ENSLNOG00000012767.1	59.8465	391	79	56421	4416403	Lepidoptera
OG0006295	Maniola_jurtina	ENSMJUG00000004481.1	51.6624	391	15	4332146	14148933	Lepidoptera
OG0006295	Marasmarcha_lunaedactyla	BRAKERMLDG00005002505.1	42.1995	391	11	8438090	27756111	Lepidoptera
OG0006295	Meganola_albula	ENSALAG00005002278.1	52.9412	391	13	9532315	14232988	Lepidoptera
OG0006295	Micropterix_aruncella	ENSAXIG00000003602.1	50.8951	391	9	27773968	36793811	Lepidoptera
OG0006295	Neomicropteryx_cornuta	maker-ptg000026l-snap-gene-131.0-mRNA-1	44.2455	391	NA	NA	NA	Lepidoptera
OG0006295	Notodonta_dromedarius	ENSNDRG00005001997.1	65.4731	391	11	4154962	12130512	Lepidoptera
OG0006295	Ochlodes_sylvanus	ENSOSYG00005009262.1	60.8696	391	14	8953760	13083555	Lepidoptera
OG0006295	Orgyia_antiqua	ENSOAIG00000001852.1	48.0818	391	11	15865317	27853115	Lepidoptera
OG0006295	Papilio_machaon	ENSPNHG00000006103.1	47.8261	391	13	2587017	8357469	Lepidoptera
OG0006295	Parapoynx_stratiotata	ENSSOYG00005008400.1	60.1023	391	12	5360093	17072597	Lepidoptera
OG0006295	Pararge_aegeria	ENSPAGG00005012644.1	55.4987	391	13	6269834	18562731	Lepidoptera
OG0006295	Phalera_bucephala	ENSPBCG00000001776.1	58.8235	391	12	10181642	33305446	Lepidoptera
OG0006295	Pieris_brassicae	ENSPBSG00000000020.1	43.2225	391	5	8609513	22819118	Lepidoptera
OG0006295	Plebejus_argus	ENSAPBG00000002218.1	56.5217	391	16	7837554	13863626	Lepidoptera
OG0006295	Plutella_xylostella	ENSPXYG00000026947.1	77.7494	391	8	3467158	11120585	Lepidoptera
OG0006295	Pyrgus_malvae	ENSPMVG00005001276.1	69.0537	391	12	8046774	26976370	Lepidoptera
OG0006295	Sesia_bembeciformis	BRAKERBSSG00005002457.1	42.4552	391	13	5364315	17138721	Lepidoptera
OG0006295	Synanthedon_andrenaeformis	BRAKERSADG00000003558.1	52.4297	391	14	8173369	12318000	Lepidoptera
OG0006295	Thera_britannica	ENSTAIG00005008526.1	52.4297	391	6	15329277	24574398	Lepidoptera
OG0006295	Thyatira_batis	ENSBTYG00000003066.1	49.6164	391	13	7176980	10831817	Lepidoptera
OG0006295	Thymelicus_sylvestris	ENSTEVG00005013842.1	59.0793	391	14	11545711	16606550	Lepidoptera
OG0006295	Tinea_semifulvella	ENSTAEG00005002433.1	51.9182	391	12	5921645	13821976	Lepidoptera
OG0006295	Tinea_trinotella	ENSTTNG00000003057.1	43.734	391	13	4071886	13465329	Lepidoptera
OG0006295	Vanessa_atalanta	ENSVATG00000010736.1	40.1535	391	13	8629259	12792537	Lepidoptera
OG0006295	Xestia_xanthographa	ENSXXAG00000007912.1	60.1023	391	8	11530637	32026937	Lepidoptera
OG0006295	Yponomeuta_sedellus	ENSYSDG00005007442.1	71.3555	391	12	17337321	23909508	Lepidoptera
OG0006295	Zeuzera_pyrina	BRAKERZPYG00000001244.1	47.5703	391	10	8116417	25532628	Lepidoptera
OG0006295	Zygaena_filipendulae	ENSZFIG00005001210.1	60.8696	391	12	3831163	12640274	Lepidoptera
OG0006538	Acleris_cristana	ENSNRAG00005001827.1	64.5756	271	15	8486451	15829237	Lepidoptera
OG0006538	Acleris_literana	ENSALIG00010003301.1	64.9446	271	16	10509888	19477194	Lepidoptera
OG0006538	Anthocharis_cardamines	ENSCAHG00000002626.1	38.7454	271	16	9067447	11841443	Lepidoptera
OG0006538	Apoda_limacodes	BRAKERLAPG00005015918.1	35.4244	271	3	30178745	36785723	Lepidoptera
OG0006538	Aporophyla_lueneburgensis	ENSALBG00000006718.1	46.8635	271	21	22110821	29039451	Lepidoptera
OG0006538	Autographa_gamma	ENSAGMG00005004489.1	58.3026	271	17	8829845	11550995	Lepidoptera
OG0006538	Bembecia_ichneumoniformis	ENSBICG00000009202.1	17.7122	271	16	4988942	17686735	Lepidoptera
OG0006538	Biston_betularia	ENSBBTG00000021828.1	45.3875	271	16	10852163	14013682	Lepidoptera
OG0006538	Blastobasis_adustella	ENSBADG00005007411.1	66.7897	271	15	14541969	18016841	Lepidoptera
OG0006538	Blastobasis_lacticolella	ENSBLAG00000003868.1	30.2583	271	16	3788736	18520852	Lepidoptera
OG0006538	Carcina_quercana	BRAKERCQUG00015005176.1	62.7306	271	16	10960437	14037792	Lepidoptera
OG0006538	Celastrina_argiolus	ENSAAIG00005000954.1	59.0406	271	18	4060270	16965134	Lepidoptera
OG0006538	Clostera_curtula	ENStrtG00005005883.1	42.0664	271	15	3692706	17175963	Lepidoptera
OG0006538	Colias_croceus	ENSCEUG00000017719.1	46.4945	271	15	8301619	10729550	Lepidoptera
OG0006538	Craniophora_ligustri	ENSCLSG00005005525.1	41.6974	271	15	3454943	14684169	Lepidoptera
OG0006538	Cydia_splendana	ENSCDEG00005011354.1	63.4686	271	15	14711864	19691877	Lepidoptera
OG0006538	Neomicropteryx_cornuta	FBgn0036817	59.7786	271	NA	NA	NA	Lepidoptera
OG0006538	Emmelina_monodactyla	ENSEMNG00005013113.1	46.4945	271	19	2273675	9589175	Lepidoptera
OG0006538	Endotricha_flammealis	BRAKEREFAG00010005016.1	39.4834	271	17	3616026	15254705	Lepidoptera
OG0006538	Ennomos_fuscantarius	ENSEFNG00000023650.1	43.5424	271	16	11595179	15057388	Lepidoptera
OG0006538	Ennomos_quercinarius	ENSEQUG00005010956.2	45.0185	271	15	12604428	16475101	Lepidoptera
OG0006538	Esperia_sulphurella	BRAKERHEEG00000004808.1	54.6125	271	16	11939033	15438083	Lepidoptera
OG0006538	Euclidia_mi	ENSEIMG00000008162.1	46.4945	271	21	17936134	58499226	Lepidoptera
OG0006538	Eupithecia_dodoneata	ENSEDDG00005006958.1	61.2546	271	17	2869354	12007789	Lepidoptera
OG0006538	Hecatera_dysodea	ENSHDYG00000023673.1	48.3395	271	18	5004503	20070805	Lepidoptera
OG0006538	Hedya_salicella	ENSHSLG00005001910.1	53.1365	271	14	5976686	23771224	Lepidoptera
OG0006538	Hemaris_fuciformis	ENSHFCG00000008432.1	42.0664	271	17	3661339	15174581	Lepidoptera
OG0006538	Hypena_proboscidalis	ENSHPOG00000002000.1	48.3395	271	17	6623841	20496581	Lepidoptera
OG0006538	Laothoe_populi	BRAKERLPPG00005005509.1	46.8635	271	17	14529344	18922890	Lepidoptera
OG0006538	Leptidea_sinapis	ENSLSNG00005001161.1	41.6974	271	30	6068890	12624251	Lepidoptera
OG0006538	Limenitis_camilla	ENSLAIG00005013323.1	19.5572	271	17	10733365	14059819	Lepidoptera
OG0006538	Lycaena_phlaeas	ENSLPHG00000006321.1	59.0406	271	18	11630598	14886526	Lepidoptera
OG0006538	Lysandra_coridon	ENSLNOG00000013980.1	61.2546	271	74	484140	4691659	Lepidoptera
OG0006538	Maniola_jurtina	ENSMJUG00000001688.1	44.6494	271	17	2903600	13715123	Lepidoptera
OG0006538	Marasmarcha_lunaedactyla	BRAKERMLDG00005005461.1	53.1365	271	15	17899199	25328583	Lepidoptera
OG0006538	Meganola_albula	ENSALAG00005002574.1	42.8044	271	17	3293411	13346821	Lepidoptera
OG0006538	Micropterix_aruncella	ENSAXIG00000005710.1	32.8413	271	14	7293651	33762414	Lepidoptera
OG0006538	Neomicropteryx_cornuta	maker-ptg000031l-snap-gene-86.10-mRNA-1	51.6605	271	NA	NA	NA	Lepidoptera
OG0006538	Notodonta_dromedarius	ENSNDRG00005007436.1	59.4096	271	17	2384785	11133543	Lepidoptera
OG0006538	Ochlodes_sylvanus	ENSOSYG00005005975.1	56.4576	271	16	9931048	12618286	Lepidoptera
OG0006538	Orgyia_antiqua	ENSOAIG00000009490.1	36.1624	271	6	30343809	34414056	Lepidoptera
OG0006538	Papilio_machaon	ENSPNHG00000011610.1	45.3875	271	15	1789264	8215472	Lepidoptera
OG0006538	Parapoynx_stratiotata	ENSSOYG00005013539.1	33.9483	271	16	4013435	15984593	Lepidoptera
OG0006538	Pararge_aegeria	ENSPAGG00005005845.1	14.3911	271	17	13564925	17724597	Lepidoptera
OG0006538	Phalera_bucephala	ENSPBCG00000003687.1	39.1144	271	15	8475884	29291170	Lepidoptera
OG0006538	Pieris_brassicae	ENSPBSG00000013975.1	39.4834	271	8	2158840	21291167	Lepidoptera
OG0006538	Plebejus_argus	ENSAPBG00000014183.1	60.5166	271	19	10259781	13381465	Lepidoptera
OG0006538	Plutella_xylostella	ENSPXYG00000020966.1	74.5387	271	3	2683079	10808545	Lepidoptera
OG0006538	Pyrgus_malvae	ENSPMVG00005008090.1	14.3911	271	16	18476634	24252642	Lepidoptera
OG0006538	Sesia_bembeciformis	BRAKERBSSG00005003094.1	47.6015	271	14	3879521	16601142	Lepidoptera
OG0006538	Synanthedon_andrenaeformis	BRAKERSADG00000004626.1	36.5314	271	16	9486478	11765226	Lepidoptera
OG0006538	Thera_britannica	ENSTAIG00005005184.1	37.2694	271	2	17100166	27175167	Lepidoptera
OG0006538	Thyatira_batis	ENSBTYG00000012960.1	45.3875	271	15	7747036	10557326	Lepidoptera
OG0006538	Thymelicus_sylvestris	ENSTEVG00005018047.1	48.3395	271	15	12366222	16110235	Lepidoptera
OG0006538	Tinea_semifulvella	ENSTAEG00005007723.1	30.9963	271	15	3939189	13304376	Lepidoptera
OG0006538	Tinea_trinotella	ENSTTNG00000003156.1	32.8413	271	15	2567129	13223055	Lepidoptera
OG0006538	Vanessa_atalanta	ENSVATG00000002709.1	35.0554	271	16	9185952	12152710	Lepidoptera
OG0006538	Xestia_xanthographa	ENSXXAG00000004045.1	52.0295	271	19	23156700	30036985	Lepidoptera
OG0006538	Yponomeuta_sedellus	ENSYSDG00005011860.1	53.8745	271	17	5418311	22173098	Lepidoptera
OG0006538	Zeuzera_pyrina	BRAKERZPYG00000005503.1	33.9483	271	15	5712105	23504384	Lepidoptera
OG0006538	Zygaena_filipendulae	ENSZFIG00005007808.1	56.0886	271	16	8920091	11880777	Lepidoptera
OG0006101	Acleris_cristana	ENSNRAG00005011898.1	61.7391	345	6	2873914	18595138	Lepidoptera
OG0006101	Acleris_literana	ENSALIG00010012285.1	62.6087	345	7	19277695	23038913	Lepidoptera
OG0006101	Anthocharis_cardamines	ENSCAHG00000015145.1	47.8261	345	7	11922826	13475133	Lepidoptera
OG0006101	Apoda_limacodes	BRAKERLAPG00005020988.1	57.6812	345	8	28800295	33043310	Lepidoptera
OG0006101	Aporophyla_lueneburgensis	ENSALBG00000002714.1	62.6087	345	10	29303885	33854838	Lepidoptera
OG0006101	Autographa_gamma	ENSAGMG00005015490.1	69.8551	345	6	11623771	13211330	Lepidoptera
OG0006101	Bembecia_ichneumoniformis	ENSBICG00000004358.1	49.5652	345	3	20112320	21441772	Lepidoptera
OG0006101	Biston_betularia	ENSBBTG00000027780.1	63.1884	345	5	14405872	16272970	Lepidoptera
OG0006101	Blastobasis_adustella	ENSBADG00005007296.1	68.6957	345	9	17444813	20350496	Lepidoptera
OG0006101	Blastobasis_lacticolella	ENSBLAG00000004128.1	72.4638	345	11	2535194	20671567	Lepidoptera
OG0006101	Carcina_quercana	BRAKERCQUG00015013516.1	63.7681	345	5	12562325	16934368	Lepidoptera
OG0006101	Celastrina_argiolus	ENSAAIG00005005687.1	75.6522	345	24	6039882	10303692	Lepidoptera
OG0006101	Clostera_curtula	ENStrtG00005004515.1	57.1014	345	8	17342978	19367173	Lepidoptera
OG0006101	Colias_croceus	ENSCEUG00000018346.1	56.8116	345	5	11110529	12694599	Lepidoptera
OG0006101	Craniophora_ligustri	ENSCLSG00005002356.1	62.029	345	6	2148145	16363619	Lepidoptera
OG0006101	Cydia_splendana	ENSCDEG00005019914.1	63.7681	345	3	6658348	28508080	Lepidoptera
OG0006101	Neomicropteryx_cornuta	FBgn0033558	80.5797	345	NA	NA	NA	Lepidoptera
OG0006101	Emmelina_monodactyla	ENSEMNG00005015240.1	55.942	345	2	11398033	12976662	Lepidoptera
OG0006101	Endotricha_flammealis	BRAKEREFAG00010014218.1	41.4493	345	6	2056644	17685804	Lepidoptera
OG0006101	Ennomos_fuscantarius	ENSEFNG00000023822.2	59.4203	345	6	14974542	16980315	Lepidoptera
OG0006101	Ennomos_quercinarius	ENSEQUG00005002732.2	60	345	7	2417641	18932096	Lepidoptera
OG0006101	Esperia_sulphurella	BRAKERHEEG00000013474.1	67.5362	345	5	16721748	18370405	Lepidoptera
OG0006101	Euclidia_mi	ENSEIMG00000008427.1	59.7101	345	5	91477220	113167484	Lepidoptera
OG0006101	Eupithecia_dodoneata	ENSEDDG00005008788.1	61.7391	345	5	4704006	14005471	Lepidoptera
OG0006101	Hecatera_dysodea	ENSHDYG00000020380.1	62.8986	345	7	19625677	22980418	Lepidoptera
OG0006101	Hedya_salicella	ENSHSLG00005011049.1	69.5652	345	5	24069691	28409545	Lepidoptera
OG0006101	Hemaris_fuciformis	ENSHFCG00000009257.1	63.4783	345	7	2276012	17161339	Lepidoptera
OG0006101	Hypena_proboscidalis	ENSHPOG00000013091.1	62.029	345	9	630227	22648911	Lepidoptera
OG0006101	Laothoe_populi	BRAKERLPPG00005014595.1	60.2899	345	7	19196891	22068583	Lepidoptera
OG0006101	Leptidea_sinapis	ENSLSNG00005018408.1	46.6667	345	43	5601703	9178371	Lepidoptera
OG0006101	Limenitis_camilla	ENSLAIG00005003490.1	46.087	345	1	2185324	16753593	Lepidoptera
OG0006101	Lycaena_phlaeas	ENSLPHG00000014453.1	66.9565	345	11	16208861	18072480	Lepidoptera
OG0006101	Lysandra_coridon	ENSLNOG00000004855.1	73.0435	345	36	3572057	5892924	Lepidoptera
OG0006101	Maniola_jurtina	ENSMJUG00000015503.1	56.5217	345	6	14383368	16201745	Lepidoptera
OG0006101	Marasmarcha_lunaedactyla	BRAKERMLDG00005015165.1	44.058	345	4	12136825	31329681	Lepidoptera
OG0006101	Meganola_albula	ENSALAG00005011838.1	52.1739	345	8	2238770	15283248	Lepidoptera
OG0006101	Micropterix_aruncella	ENSAXIG00000004838.1	52.7536	345	1	25594171	42645844	Lepidoptera
OG0006101	Neomicropteryx_cornuta	maker-ptg000008l-snap-gene-81.0-mRNA-1	65.7971	345	NA	NA	NA	Lepidoptera
OG0006101	Notodonta_dromedarius	ENSNDRG00005012659.1	69.5652	345	6	11457910	13027629	Lepidoptera
OG0006101	Ochlodes_sylvanus	ENSOSYG00005008130.1	64.3478	345	7	1553799	14590838	Lepidoptera
OG0006101	Orgyia_antiqua	ENSOAIG00000003206.1	38.8406	345	10	2170488	31426800	Lepidoptera
OG0006101	Papilio_machaon	ENSPNHG00000006355.1	56.5217	345	5	1018658	10030902	Lepidoptera
OG0006101	Parapoynx_stratiotata	ENSSOYG00005012980.1	48.9855	345	3	16307754	18909688	Lepidoptera
OG0006101	Pararge_aegeria	ENSPAGG00005014795.1	55.0725	345	5	18428353	20978392	Lepidoptera
OG0006101	Phalera_bucephala	ENSPBCG00000011213.1	59.1304	345	6	31950006	38132125	Lepidoptera
OG0006101	Pieris_brassicae	ENSPBSG00000004566.1	43.1884	345	6	17982031	21879550	Lepidoptera
OG0006101	Plebejus_argus	ENSAPBG00000009917.1	72.7536	345	10	2444411	16421277	Lepidoptera
OG0006101	Plutella_xylostella	ENSPXYG00000002830.1	85.5072	345	13	237407	11823970	Lepidoptera
OG0006101	Pyrgus_malvae	ENSPMVG00005012851.1	62.8986	345	7	25937083	29605389	Lepidoptera
OG0006101	Sesia_bembeciformis	BRAKERBSSG00005012160.1	58.8406	345	5	2361957	19911688	Lepidoptera
OG0006101	Synanthedon_andrenaeformis	BRAKERSADG00000013709.1	47.8261	345	5	1346742	14559695	Lepidoptera
OG0006101	Thera_britannica	ENSTAIG00005011128.1	58.8406	345	7	13043202	23306423	Lepidoptera
OG0006101	Thyatira_batis	ENSBTYG00000012995.1	53.0435	345	5	10378858	12089788	Lepidoptera
OG0006101	Thymelicus_sylvestris	ENSTEVG00005003755.1	60.8696	345	7	2205192	18496070	Lepidoptera
OG0006101	Tinea_semifulvella	ENSTAEG00005009494.1	49.5652	345	24	4368405	11972729	Lepidoptera
OG0006101	Tinea_trinotella	ENSTTNG00000002313.1	40.8696	345	5	2296010	15159172	Lepidoptera
OG0006101	Vanessa_atalanta	ENSVATG00000011091.1	48.4058	345	4	12526544	14397421	Lepidoptera
OG0006101	Xestia_xanthographa	ENSXXAG00000013177.1	65.7971	345	17	26429793	30801917	Lepidoptera
OG0006101	Yponomeuta_sedellus	ENSYSDG00005000063.1	63.4783	345	1	3701862	27075573	Lepidoptera
OG0006101	Zeuzera_pyrina	BRAKERZPYG00000017801.1	47.2464	345	5	24244253	27747128	Lepidoptera
OG0006101	Zygaena_filipendulae	ENSZFIG00005006508.1	66.3768	345	5	1677637	14952321	Lepidoptera
OG0006547	Acleris_cristana	ENSNRAG00005002494.1	66.9091	275	15	4988037	15829237	Lepidoptera
OG0006547	Acleris_literana	ENSALIG00010002685.1	66.1818	275	16	6243760	19477194	Lepidoptera
OG0006547	Anthocharis_cardamines	ENSCAHG00000009403.1	44.3636	275	16	2403379	11841443	Lepidoptera
OG0006547	Apoda_limacodes	BRAKERLAPG00005016131.1	33.0909	275	3	17001494	36785723	Lepidoptera
OG0006547	Aporophyla_lueneburgensis	ENSALBG00000004047.1	61.8182	275	21	6222772	29039451	Lepidoptera
OG0006547	Autographa_gamma	ENSAGMG00005006006.1	74.9091	275	17	2248149	11550995	Lepidoptera
OG0006547	Bembecia_ichneumoniformis	ENSBICG00000009437.1	44.3636	275	16	13559187	17686735	Lepidoptera
OG0006547	Biston_betularia	ENSBBTG00000018307.1	53.8182	275	16	2633255	14013682	Lepidoptera
OG0006547	Blastobasis_adustella	ENSBADG00005002781.1	57.0909	275	15	2920001	18016841	Lepidoptera
OG0006547	Blastobasis_lacticolella	ENSBLAG00000004150.1	55.6364	275	16	15319653	18520852	Lepidoptera
OG0006547	Carcina_quercana	BRAKERCQUG00015004925.1	55.6364	275	16	2506243	14037792	Lepidoptera
OG0006547	Celastrina_argiolus	ENSAAIG00005004400.1	66.9091	275	18	14974922	16965134	Lepidoptera
OG0006547	Clostera_curtula	ENStrtG00005009979.1	51.2727	275	15	14019692	17175963	Lepidoptera
OG0006547	Colias_croceus	ENSCEUG00000020401.1	56.7273	275	15	2384618	10729550	Lepidoptera
OG0006547	Craniophora_ligustri	ENSCLSG00005012270.1	58.9091	275	15	11181240	14684169	Lepidoptera
OG0006547	Cydia_splendana	ENSCDEG00005009913.1	65.0909	275	15	4412593	19691877	Lepidoptera
OG0006547	Neomicropteryx_cornuta	FBgn0011570	80.3636	275	NA	NA	NA	Lepidoptera
OG0006547	Emmelina_monodactyla	ENSEMNG00005004988.1	60	275	19	7697829	9589175	Lepidoptera
OG0006547	Endotricha_flammealis	BRAKEREFAG00010005229.1	55.6364	275	17	12141485	15254705	Lepidoptera
OG0006547	Ennomos_fuscantarius	ENSEFNG00000022534.2	55.6364	275	16	2764660	15057388	Lepidoptera
OG0006547	Ennomos_quercinarius	ENSEQUG00005003233.1	53.4545	275	15	3376055	16475101	Lepidoptera
OG0006547	Esperia_sulphurella	BRAKERHEEG00000005021.1	65.4545	275	16	3705694	15438083	Lepidoptera
OG0006547	Euclidia_mi	ENSEIMG00000004614.1	60	275	21	48115604	58499226	Lepidoptera
OG0006547	Eupithecia_dodoneata	ENSEDDG00005003773.1	59.6364	275	17	9934944	12007789	Lepidoptera
OG0006547	Hecatera_dysodea	ENSHDYG00000026773.1	61.8182	275	18	15775875	20070805	Lepidoptera
OG0006547	Hedya_salicella	ENSHSLG00005002631.1	70.9091	275	14	18405265	23771224	Lepidoptera
OG0006547	Hemaris_fuciformis	ENSHFCG00000014244.1	61.8182	275	17	11986366	15174581	Lepidoptera
OG0006547	Hypena_proboscidalis	ENSHPOG00000010468.1	59.6364	275	17	16730182	20496581	Lepidoptera
OG0006547	Laothoe_populi	BRAKERLPPG00005005411.1	62.5455	275	17	3896876	18922890	Lepidoptera
OG0006547	Leptidea_sinapis	ENSLSNG00005002062.1	36	275	13	2093579	15137125	Lepidoptera
OG0006547	Limenitis_camilla	ENSLAIG00005005906.1	40.7273	275	17	2915961	14059819	Lepidoptera
OG0006547	Lycaena_phlaeas	ENSLPHG00000006700.1	44.7273	275	18	2830269	14886526	Lepidoptera
OG0006547	Lysandra_coridon	ENSLNOG00000004842.1	66.5455	275	81	2122476	4343187	Lepidoptera
OG0006547	Maniola_jurtina	ENSMJUG00000002898.1	50.5455	275	17	10924186	13715123	Lepidoptera
OG0006547	Marasmarcha_lunaedactyla	BRAKERMLDG00005005378.1	45.8182	275	15	4679370	25328583	Lepidoptera
OG0006547	Meganola_albula	ENSALAG00005000615.1	48	275	17	10540745	13346821	Lepidoptera
OG0006547	Micropterix_aruncella	ENSAXIG00000004405.1	53.0909	275	14	25621150	33762414	Lepidoptera
OG0006547	Neomicropteryx_cornuta	maker-ptg000031l-snap-gene-36.18-mRNA-1	49.0909	275	NA	NA	NA	Lepidoptera
OG0006547	Notodonta_dromedarius	ENSNDRG00005001881.1	63.2727	275	17	9032844	11133543	Lepidoptera
OG0006547	Ochlodes_sylvanus	ENSOSYG00005005690.1	57.8182	275	16	2641012	12618286	Lepidoptera
OG0006547	Orgyia_antiqua	ENSOAIG00000011790.1	33.4545	275	6	20973046	34414056	Lepidoptera
OG0006547	Papilio_machaon	ENSPNHG00000010482.1	46.5455	275	15	6756760	8215472	Lepidoptera
OG0006547	Parapoynx_stratiotata	ENSSOYG00005012470.1	57.4545	275	16	12760850	15984593	Lepidoptera
OG0006547	Pararge_aegeria	ENSPAGG00005007898.1	51.2727	275	17	3953232	17724597	Lepidoptera
OG0006547	Phalera_bucephala	ENSPBCG00000000668.1	60.7273	275	15	23805857	29291170	Lepidoptera
OG0006547	Pieris_brassicae	ENSPBSG00000012553.1	35.6364	275	8	7124393	21291167	Lepidoptera
OG0006547	Plebejus_argus	ENSAPBG00000015896.1	65.0909	275	19	1636699	13381465	Lepidoptera
OG0006547	Plutella_xylostella	ENSPXYG00000021993.1	68.3636	275	3	8654785	10808545	Lepidoptera
OG0006547	Pyrgus_malvae	ENSPMVG00005002468.1	55.6364	275	16	5157872	24252642	Lepidoptera
OG0006547	Sesia_bembeciformis	BRAKERBSSG00005003514.1	54.5455	275	14	13222847	16601142	Lepidoptera
OG0006547	Synanthedon_andrenaeformis	BRAKERSADG00000004801.1	44	275	16	2152350	11765226	Lepidoptera
OG0006547	Thera_britannica	ENSTAIG00005007321.1	58.9091	275	2	24327845	27175167	Lepidoptera
OG0006547	Thyatira_batis	ENSBTYG00000013388.1	54.9091	275	15	2345315	10557326	Lepidoptera
OG0006547	Thymelicus_sylvestris	ENSTEVG00005010300.1	62.1818	275	15	3178781	16110235	Lepidoptera
OG0006547	Tinea_semifulvella	ENSTAEG00005009895.1	43.2727	275	42	4196942	8584750	Lepidoptera
OG0006547	Tinea_trinotella	ENSTTNG00000008430.1	34.9091	275	15	10927248	13223055	Lepidoptera
OG0006547	Vanessa_atalanta	ENSVATG00000002961.1	41.8182	275	16	2583182	12152710	Lepidoptera
OG0006547	Xestia_xanthographa	ENSXXAG00000013472.2	64	275	19	7526576	30036985	Lepidoptera
OG0006547	Yponomeuta_sedellus	ENSYSDG00005010737.1	64	275	17	18036621	22173098	Lepidoptera
OG0006547	Zeuzera_pyrina	BRAKERZPYG00000005171.1	47.6364	275	15	18959309	23504384	Lepidoptera
OG0006547	Zygaena_filipendulae	ENSZFIG00005005923.1	55.2727	275	16	2322448	11880777	Lepidoptera
OG0006706	Acleris_cristana	ENSNRAG00005005633.1	84.2105	209	20	12382922	14264907	Lepidoptera
OG0006706	Acleris_literana	ENSALIG00010005623.1	82.7751	209	19	2521394	17895495	Lepidoptera
OG0006706	Anthocharis_cardamines	ENSCAHG00000002008.1	59.8086	209	20	3605022	10341171	Lepidoptera
OG0006706	Apoda_limacodes	BRAKERLAPG00005010048.1	44.0191	209	19	9028854	24434156	Lepidoptera
OG0006706	Aporophyla_lueneburgensis	ENSALBG00000005634.1	60.2871	209	18	10991175	30756914	Lepidoptera
OG0006706	Autographa_gamma	ENSAGMG00005007112.1	67.9426	209	21	6999149	10474861	Lepidoptera
OG0006706	Bembecia_ichneumoniformis	ENSBICG00000000408.1	50.7177	209	20	9480352	14807867	Lepidoptera
OG0006706	Biston_betularia	ENSBBTG00000025155.1	56.9378	209	21	3543367	12174630	Lepidoptera
OG0006706	Blastobasis_adustella	ENSBADG00005009100.1	51.1962	209	19	11261498	17111565	Lepidoptera
OG0006706	Blastobasis_lacticolella	ENSBLAG00000004458.1	50.2392	209	17	12525181	18358161	Lepidoptera
OG0006706	Carcina_quercana	BRAKERCQUG00015007091.1	68.8995	209	19	7957057	11993528	Lepidoptera
OG0006706	Celastrina_argiolus	ENSAAIG00005003059.1	34.4498	209	6	16556638	24035095	Lepidoptera
OG0006706	Clostera_curtula	ENStrtG00005005993.1	67.9426	209	20	6292584	15929108	Lepidoptera
OG0006706	Colias_croceus	ENSCEUG00000007068.1	54.5455	209	19	3688350	9829487	Lepidoptera
OG0006706	Craniophora_ligustri	ENSCLSG00005014474.1	53.5885	209	21	8524492	12876493	Lepidoptera
OG0006706	Cydia_splendana	ENSCDEG00005000246.1	74.1627	209	19	9621649	17389724	Lepidoptera
OG0006706	Neomicropteryx_cornuta	FBgn0023177	80.3828	209	NA	NA	NA	Lepidoptera
OG0006706	Emmelina_monodactyla	ENSEMNG00005000836.1	67.9426	209	21	2982417	9446372	Lepidoptera
OG0006706	Endotricha_flammealis	BRAKEREFAG00010008396.1	65.0718	209	21	4945573	13382075	Lepidoptera
OG0006706	Ennomos_fuscantarius	ENSEFNG00000021209.1	54.067	209	21	4736622	13830468	Lepidoptera
OG0006706	Ennomos_quercinarius	ENSEQUG00005011971.2	60.2871	209	21	10098611	15191513	Lepidoptera
OG0006706	Esperia_sulphurella	BRAKERHEEG00000007849.1	77.512	209	20	7336993	13826821	Lepidoptera
OG0006706	Euclidia_mi	ENSEIMG00000001691.1	58.3732	209	20	27857250	62269992	Lepidoptera
OG0006706	Eupithecia_dodoneata	ENSEDDG00005008011.1	58.8517	209	21	4291297	10068604	Lepidoptera
OG0006706	Hecatera_dysodea	ENSHDYG00000021857.1	59.8086	209	21	6423003	18597561	Lepidoptera
OG0006706	Hedya_salicella	ENSHSLG00005002445.1	65.0718	209	18	9538639	21104793	Lepidoptera
OG0006706	Hemaris_fuciformis	ENSHFCG00000002138.1	61.244	209	20	8556648	13836239	Lepidoptera
OG0006706	Hypena_proboscidalis	ENSHPOG00000003349.1	54.067	209	20	5638246	18834925	Lepidoptera
OG0006706	Laothoe_populi	BRAKERLPPG00005008320.1	52.6316	209	20	11936949	18174635	Lepidoptera
OG0006706	Leptidea_sinapis	ENSLSNG00005003391.1	38.2775	209	31	1849509	12413263	Lepidoptera
OG0006706	Limenitis_camilla	ENSLAIG00005003141.1	50.2392	209	20	6595295	13656372	Lepidoptera
OG0006706	Lycaena_phlaeas	ENSLPHG00000013549.1	49.2823	209	6	6613792	19663286	Lepidoptera
OG0006706	Lysandra_coridon	ENSLNOG00000005457.1	33.0144	209	29	2861220	6064254	Lepidoptera
OG0006706	Maniola_jurtina	ENSMJUG00000012178.1	62.6794	209	13	6847917	14833470	Lepidoptera
OG0006706	Marasmarcha_lunaedactyla	BRAKERMLDG00005006778.1	54.067	209	17	4067351	24109899	Lepidoptera
OG0006706	Meganola_albula	ENSALAG00005006988.1	56.9378	209	19	7743054	12091975	Lepidoptera
OG0006706	Micropterix_aruncella	ENSAXIG00000003078.1	57.8947	209	20	20899848	29098056	Lepidoptera
OG0006706	Neomicropteryx_cornuta	maker-ptg000027l-snap-gene-94.12-mRNA-1	46.4115	209	NA	NA	NA	Lepidoptera
OG0006706	Notodonta_dromedarius	ENSNDRG00005006537.1	79.4258	209	20	3229696	10336479	Lepidoptera
OG0006706	Ochlodes_sylvanus	ENSOSYG00005000877.1	42.1053	209	6	3615384	14695477	Lepidoptera
OG0006706	Orgyia_antiqua	ENSOAIG00000012963.1	34.9282	209	8	27486205	32004277	Lepidoptera
OG0006706	Papilio_machaon	ENSPNHG00000008210.1	46.4115	209	21	1759643	6955811	Lepidoptera
OG0006706	Parapoynx_stratiotata	ENSSOYG00005013519.1	61.7225	209	22	5264227	13867871	Lepidoptera
OG0006706	Pararge_aegeria	ENSPAGG00005008187.1	52.6316	209	12	8691938	19375358	Lepidoptera
OG0006706	Phalera_bucephala	ENSPBCG00000005969.1	72.7273	209	20	8739241	26052215	Lepidoptera
OG0006706	Pieris_brassicae	ENSPBSG00000002670.1	35.4067	209	5	14366652	22819118	Lepidoptera
OG0006706	Plebejus_argus	ENSAPBG00000000737.1	35.4067	209	7	6339130	18461553	Lepidoptera
OG0006706	Plutella_xylostella	ENSPXYG00000005727.1	77.0335	209	16	4473647	9353944	Lepidoptera
OG0006706	Pyrgus_malvae	ENSPMVG00005009224.1	53.5885	209	22	12575584	19166661	Lepidoptera
OG0006706	Sesia_bembeciformis	BRAKERBSSG00005007767.1	56.9378	209	21	8754382	13463718	Lepidoptera
OG0006706	Synanthedon_andrenaeformis	BRAKERSADG00000007873.1	55.5024	209	20	3294469	9644414	Lepidoptera
OG0006706	Thera_britannica	ENSTAIG00005010435.1	56.9378	209	6	3703406	24574398	Lepidoptera
OG0006706	Thyatira_batis	ENSBTYG00000010335.1	63.1579	209	21	6131478	9349226	Lepidoptera
OG0006706	Thymelicus_sylvestris	ENSTEVG00005000499.1	66.9856	209	2	4731120	20739567	Lepidoptera
OG0006706	Tinea_semifulvella	ENSTAEG00005001824.1	43.5407	209	10	3234112	14369106	Lepidoptera
OG0006706	Tinea_trinotella	ENSTTNG00000005935.1	34.9282	209	20	2544563	10710036	Lepidoptera
OG0006706	Vanessa_atalanta	ENSVATG00000011432.1	32.0574	209	20	5904614	10620528	Lepidoptera
OG0006706	Xestia_xanthographa	ENSXXAG00000009994.1	62.6794	209	10	22271180	31498888	Lepidoptera
OG0006706	Yponomeuta_sedellus	ENSYSDG00005010068.1	73.2057	209	21	12605300	19356238	Lepidoptera
OG0006706	Zeuzera_pyrina	BRAKERZPYG00000007641.1	47.8469	209	18	8444663	22311758	Lepidoptera
OG0006706	Zygaena_filipendulae	ENSZFIG00005005043.1	71.2919	209	19	6678944	10744403	Lepidoptera
OG0005816	Acleris_cristana	ENSNRAG00005004610.1	37.884	293	2	17187205	20253907	Lepidoptera
OG0005816	Acleris_literana	ENSALIG00010010626.1	66.8942	293	4	21480388	25756060	Lepidoptera
OG0005816	Anthocharis_cardamines	ENSCAHG00000015907.1	46.4164	293	2	1874651	14433021	Lepidoptera
OG0005816	Apoda_limacodes	BRAKERLAPG00005020183.1	56.314	293	7	28609793	34265695	Lepidoptera
OG0005816	Aporophyla_lueneburgensis	ENSALBG00000009528.1	55.9727	293	6	5962557	35287958	Lepidoptera
OG0005816	Autographa_gamma	ENSAGMG00005002901.1	61.4334	293	1	12382627	14663452	Lepidoptera
OG0005816	Bembecia_ichneumoniformis	ENSBICG00000003387.1	40.9556	293	1	2792137	22154014	Lepidoptera
OG0005816	Biston_betularia	ENSBBTG00000028268.1	58.7031	293	2	2041434	17079257	Lepidoptera
OG0005816	Blastobasis_adustella	ENSBADG00005010110.1	71.3311	293	10	1305463	20300806	Lepidoptera
OG0005816	Blastobasis_lacticolella	ENSBLAG00000001158.1	74.0614	293	10	19473149	20736252	Lepidoptera
OG0005816	Carcina_quercana	BRAKERCQUG00015000132.1	61.0922	293	1	15154211	17797467	Lepidoptera
OG0005816	Celastrina_argiolus	ENSAAIG00005013865.1	90.1024	293	8	103244	21390768	Lepidoptera
OG0005816	Clostera_curtula	ENStrtG00005003673.1	47.4403	293	1	2521769	23049823	Lepidoptera
OG0005816	Colias_croceus	ENSCEUG00000002977.1	33.4471	293	1	2409089	15086434	Lepidoptera
OG0005816	Craniophora_ligustri	ENSCLSG00005014564.1	64.8464	293	1	2823185	18426615	Lepidoptera
OG0005816	Cydia_splendana	ENSCDEG00005001167.1	58.3618	293	4	3672770	25629753	Lepidoptera
OG0005816	Neomicropteryx_cornuta	FBgn0029995	65.1877	293	NA	NA	NA	Lepidoptera
OG0005816	Emmelina_monodactyla	ENSEMNG00005000255.1	66.5529	293	3	2529259	12570304	Lepidoptera
OG0005816	Endotricha_flammealis	BRAKEREFAG00010000646.1	46.0751	293	1	2659331	18647435	Lepidoptera
OG0005816	Ennomos_fuscantarius	ENSEFNG00000025407.2	59.727	293	1	15836112	18421208	Lepidoptera
OG0005816	Ennomos_quercinarius	ENSEQUG00005000077.2	60.0683	293	1	17808700	20767864	Lepidoptera
OG0005816	Esperia_sulphurella	BRAKERHEEG00000007028.1	73.7201	293	2	19144073	19452197	Lepidoptera
OG0005816	Euclidia_mi	ENSEIMG00000013972.1	49.1468	293	9	30805488	91518000	Lepidoptera
OG0005816	Eupithecia_dodoneata	ENSEDDG00005000835.1	59.727	293	1	2145336	14723892	Lepidoptera
OG0005816	Hecatera_dysodea	ENSHDYG00000026862.1	59.727	293	1	22022493	26165217	Lepidoptera
OG0005816	Hedya_salicella	ENSHSLG00005004086.1	68.2594	293	3	14725915	41547970	Lepidoptera
OG0005816	Hemaris_fuciformis	ENSHFCG00000004904.1	50.5119	293	2	15713260	18684584	Lepidoptera
OG0005816	Hypena_proboscidalis	ENSHPOG00000013309.1	52.2184	293	1	21486969	25587309	Lepidoptera
OG0005816	Laothoe_populi	BRAKERLPPG00005011343.1	43.0034	293	3	3290908	24612663	Lepidoptera
OG0005816	Leptidea_sinapis	ENSLSNG00005022102.1	45.0512	293	16	13081268	14652858	Lepidoptera
OG0005816	Limenitis_camilla	ENSLAIG00005001340.1	40.9556	293	2	2456498	16705118	Lepidoptera
OG0005816	Lycaena_phlaeas	ENSLPHG00000004639.1	58.0205	293	8	17401444	19027537	Lepidoptera
OG0005816	Lysandra_coridon	ENSLNOG00000005115.1	60.0683	293	18	3926143	6558291	Lepidoptera
OG0005816	Maniola_jurtina	ENSMJUG00000001189.1	64.8464	293	2	2122729	17186260	Lepidoptera
OG0005816	Marasmarcha_lunaedactyla	BRAKERMLDG00005000465.1	31.7406	293	1	14487314	32153382	Lepidoptera
OG0005816	Meganola_albula	ENSALAG00005000096.1	42.6621	293	1	2434488	17053105	Lepidoptera
OG0005816	Micropterix_aruncella	ENSAXIG00000007718.1	41.9795	293	3	7952085	42263399	Lepidoptera
OG0005816	Neomicropteryx_cornuta	maker-ptg000015l-snap-gene-90.0-mRNA-1	59.3857	293	NA	NA	NA	Lepidoptera
OG0005816	Notodonta_dromedarius	ENSNDRG00005006406.1	31.3993	293	3	1787056	14004924	Lepidoptera
OG0005816	Ochlodes_sylvanus	ENSOSYG00005010987.1	62.4573	293	1	14151236	16205489	Lepidoptera
OG0005816	Orgyia_antiqua	ENSOAIG00000004481.1	34.1297	293	2	39101648	41666871	Lepidoptera
OG0005816	Papilio_machaon	ENSPNHG00000004561.1	47.099	293	2	1201993	10548554	Lepidoptera
OG0005816	Parapoynx_stratiotata	ENSSOYG00005006835.1	56.9966	293	1	16393418	19661069	Lepidoptera
OG0005816	Pararge_aegeria	ENSPAGG00005010076.1	53.5836	293	2	18996557	22235516	Lepidoptera
OG0005816	Phalera_bucephala	ENSPBCG00000006901.1	47.4403	293	2	34388846	40873640	Lepidoptera
OG0005816	Pieris_brassicae	ENSPBSG00000014833.1	41.6382	293	9	3855816	19444379	Lepidoptera
OG0005816	Plebejus_argus	ENSAPBG00000002078.1	57.3379	293	9	2870510	16721534	Lepidoptera
OG0005816	Plutella_xylostella	ENSPXYG00000022106.1	83.2765	293	5	1741385	13320900	Lepidoptera
OG0005816	Pyrgus_malvae	ENSPMVG00005004170.1	57.6792	293	1	28124778	33217309	Lepidoptera
OG0005816	Sesia_bembeciformis	BRAKERBSSG00005006703.1	43.0034	293	2	17639901	20619669	Lepidoptera
OG0005816	Synanthedon_andrenaeformis	BRAKERSADG00000007594.1	36.5188	293	2	1647240	15547541	Lepidoptera
OG0005816	Thera_britannica	ENSTAIG00005002452.1	59.727	293	12	2190689	16030951	Lepidoptera
OG0005816	Thyatira_batis	ENSBTYG00000002120.1	48.1229	293	2	1324157	12986002	Lepidoptera
OG0005816	Thymelicus_sylvestris	ENSTEVG00005005236.1	65.1877	293	1	2833428	20990365	Lepidoptera
OG0005816	Tinea_semifulvella	ENSTAEG00005012383.1	54.6075	293	13	13024439	13745005	Lepidoptera
OG0005816	Tinea_trinotella	ENSTTNG00000005886.1	33.4471	293	1	15596314	15892775	Lepidoptera
OG0005816	Vanessa_atalanta	ENSVATG00000001140.1	34.1297	293	1	2340421	15001121	Lepidoptera
OG0005816	Xestia_xanthographa	ENSXXAG00000001042.1	61.0922	293	1	29917633	35502955	Lepidoptera
OG0005816	Yponomeuta_sedellus	ENSYSDG00005001830.1	58.0205	293	2	4320124	26403109	Lepidoptera
OG0005816	Zeuzera_pyrina	BRAKERZPYG00000015953.1	40.273	293	3	4991049	28979651	Lepidoptera
OG0005816	Zygaena_filipendulae	ENSZFIG00005010815.1	59.727	293	2	13722366	15741519	Lepidoptera
OG0006252	Acleris_cristana	ENSNRAG00005000415.1	77.6824	233	10	4816162	17623041	Lepidoptera
OG0006252	Acleris_literana	ENSALIG00010002171.1	77.6824	233	10	15535932	21986359	Lepidoptera
OG0006252	Anthocharis_cardamines	ENSCAHG00000002864.1	66.5236	233	1	5830426	17367467	Lepidoptera
OG0006252	Apoda_limacodes	BRAKERLAPG00005003583.1	54.5064	233	12	23031779	31420742	Lepidoptera
OG0006252	Aporophyla_lueneburgensis	ENSALBG00000001907.1	69.9571	233	11	23818440	32409420	Lepidoptera
OG0006252	Autographa_gamma	ENSAGMG00005000595.1	70.8155	233	12	9293797	12182490	Lepidoptera
OG0006252	Bembecia_ichneumoniformis	ENSBICG00000009577.1	55.3648	233	12	3922637	18823830	Lepidoptera
OG0006252	Biston_betularia	ENSBBTG00000018030.1	60.9442	233	14	11298408	14389613	Lepidoptera
OG0006252	Blastobasis_adustella	ENSBADG00005009614.1	62.6609	233	11	13933883	19457577	Lepidoptera
OG0006252	Blastobasis_lacticolella	ENSBLAG00000006083.1	72.9614	233	6	12469795	21922014	Lepidoptera
OG0006252	Carcina_quercana	BRAKERCQUG00015003028.1	66.9528	233	13	11474165	15143773	Lepidoptera
OG0006252	Celastrina_argiolus	ENSAAIG00005011875.1	83.2618	233	13	14251364	18522817	Lepidoptera
OG0006252	Clostera_curtula	ENStrtG00005006547.1	71.2446	233	13	14686486	18217008	Lepidoptera
OG0006252	Colias_croceus	ENSCEUG00000010295.1	56.2232	233	12	5539538	11204669	Lepidoptera
OG0006252	Craniophora_ligustri	ENSCLSG00005012983.1	67.8112	233	13	11428227	15030495	Lepidoptera
OG0006252	Cydia_splendana	ENSCDEG00005004870.1	46.7811	233	13	5024680	21087900	Lepidoptera
OG0006252	Neomicropteryx_cornuta	FBgn0011584	73.8197	233	NA	NA	NA	Lepidoptera
OG0006252	Emmelina_monodactyla	ENSEMNG00005004248.1	73.8197	233	10	3753936	10437561	Lepidoptera
OG0006252	Endotricha_flammealis	BRAKEREFAG00010002185.1	62.2318	233	12	3834919	16155284	Lepidoptera
OG0006252	Ennomos_fuscantarius	ENSEFNG00000017643.2	65.2361	233	14	3317233	15530408	Lepidoptera
OG0006252	Ennomos_quercinarius	ENSEQUG00005009051.2	63.0901	233	14	3745747	16862244	Lepidoptera
OG0006252	Esperia_sulphurella	BRAKERHEEG00000002979.1	73.3906	233	13	4067060	16064507	Lepidoptera
OG0006252	Euclidia_mi	ENSEIMG00000013384.1	66.0944	233	10	64524505	89327374	Lepidoptera
OG0006252	Eupithecia_dodoneata	ENSEDDG00005000273.1	66.0944	233	11	2716003	12597276	Lepidoptera
OG0006252	Hecatera_dysodea	ENSHDYG00000016174.1	72.9614	233	13	5797501	21896367	Lepidoptera
OG0006252	Hedya_salicella	ENSHSLG00005009466.1	72.103	233	12	18667060	25433814	Lepidoptera
OG0006252	Hemaris_fuciformis	ENSHFCG00000014639.1	79.8283	233	15	11850744	15515628	Lepidoptera
OG0006252	Hypena_proboscidalis	ENSHPOG00000006672.1	63.5193	233	13	5327684	21969129	Lepidoptera
OG0006252	Laothoe_populi	BRAKERLPPG00005004104.1	66.0944	233	14	15531923	20008986	Lepidoptera
OG0006252	Leptidea_sinapis	ENSLSNG00005005723.1	71.2446	233	27	2164989	13208167	Lepidoptera
OG0006252	Limenitis_camilla	ENSLAIG00005000585.1	52.7897	233	15	3668827	14885731	Lepidoptera
OG0006252	Lycaena_phlaeas	ENSLPHG00000009582.1	82.8326	233	14	12680837	15897225	Lepidoptera
OG0006252	Lysandra_coridon	ENSLNOG00000008531.1	79.3991	233	58	751998	5131792	Lepidoptera
OG0006252	Maniola_jurtina	ENSMJUG00000006744.1	60.9442	233	15	11247747	14148933	Lepidoptera
OG0006252	Marasmarcha_lunaedactyla	BRAKERMLDG00005002253.1	65.6652	233	11	25137851	27756111	Lepidoptera
OG0006252	Meganola_albula	ENSALAG00005002744.1	62.2318	233	13	3491701	14232988	Lepidoptera
OG0006252	Micropterix_aruncella	ENSAXIG00000002560.1	52.7897	233	9	14783886	36793811	Lepidoptera
OG0006252	Neomicropteryx_cornuta	maker-ptg000026l-snap-gene-60.15-mRNA-1	51.5021	233	NA	NA	NA	Lepidoptera
OG0006252	Notodonta_dromedarius	ENSNDRG00005003809.1	80.6867	233	11	9634785	12130512	Lepidoptera
OG0006252	Ochlodes_sylvanus	ENSOSYG00005007154.1	85.4077	233	14	2885228	13083555	Lepidoptera
OG0006252	Orgyia_antiqua	ENSOAIG00000001333.1	42.0601	233	11	24029924	27853115	Lepidoptera
OG0006252	Papilio_machaon	ENSPNHG00000005853.1	62.2318	233	13	6655146	8357469	Lepidoptera
OG0006252	Parapoynx_stratiotata	ENSSOYG00005013270.1	65.6652	233	12	12650912	17072597	Lepidoptera
OG0006252	Pararge_aegeria	ENSPAGG00005009339.1	54.9356	233	13	14392090	18562731	Lepidoptera
OG0006252	Phalera_bucephala	ENSPBCG00000002638.1	70.3863	233	12	25012430	33305446	Lepidoptera
OG0006252	Pieris_brassicae	ENSPBSG00000005006.1	59.6567	233	5	21452637	22819118	Lepidoptera
OG0006252	Plebejus_argus	ENSAPBG00000014512.1	78.5408	233	16	11101434	13863626	Lepidoptera
OG0006252	Plutella_xylostella	ENSPXYG00000026731.1	81.5451	233	8	7385584	11120585	Lepidoptera
OG0006252	Pyrgus_malvae	ENSPMVG00005006650.1	70.3863	233	12	20572440	26976370	Lepidoptera
OG0006252	Sesia_bembeciformis	BRAKERBSSG00005002460.1	63.5193	233	13	13268731	17138721	Lepidoptera
OG0006252	Synanthedon_andrenaeformis	BRAKERSADG00000003667.1	61.8026	233	14	2421739	12318000	Lepidoptera
OG0006252	Thera_britannica	ENSTAIG00005011457.1	63.9485	233	6	21566013	24574398	Lepidoptera
OG0006252	Thyatira_batis	ENSBTYG00000002482.1	68.2403	233	13	2797957	10831817	Lepidoptera
OG0006252	Thymelicus_sylvestris	ENSTEVG00005007697.1	74.6781	233	14	3680106	16606550	Lepidoptera
OG0006252	Tinea_semifulvella	ENSTAEG00005009672.1	44.206	233	40	4301421	8720798	Lepidoptera
OG0006252	Tinea_trinotella	ENSTTNG00000008465.1	52.7897	233	13	10896500	13465329	Lepidoptera
OG0006252	Vanessa_atalanta	ENSVATG00000013433.1	51.073	233	13	3133634	12792537	Lepidoptera
OG0006252	Xestia_xanthographa	ENSXXAG00000015444.1	69.0987	233	8	24376603	32026937	Lepidoptera
OG0006252	Yponomeuta_sedellus	ENSYSDG00005008105.1	79.8283	233	12	6552773	23909508	Lepidoptera
OG0006252	Zeuzera_pyrina	BRAKERZPYG00000001652.1	64.3777	233	10	19264287	25532628	Lepidoptera
OG0006252	Zygaena_filipendulae	ENSZFIG00005000210.1	81.9742	233	12	9627272	12640274	Lepidoptera
OG0005604	Acleris_cristana	ENSNRAG00005012350.1	55.2833	653	Z	39976392	59523289	Lepidoptera
OG0005604	Acleris_literana	ENSALIG00010013022.1	56.2021	653	Z	64436788	102365968	Lepidoptera
OG0005604	Anthocharis_cardamines	ENSCAHG00000006379.1	38.5911	653	Z	6684387	16447102	Lepidoptera
OG0005604	Apoda_limacodes	BRAKERLAPG00005023056.1	52.0674	653	Z	36440605	55212830	Lepidoptera
OG0005604	Aporophyla_lueneburgensis	ENSALBG00000012005.1	60.1838	653	Z	12252103	47305837	Lepidoptera
OG0005604	Autographa_gamma	ENSAGMG00005014659.1	62.634	653	Z	14870981	19124284	Lepidoptera
OG0005604	Bembecia_ichneumoniformis	ENSBICG00000014662.1	44.8698	653	Z	8685878	19088362	Lepidoptera
OG0005604	Biston_betularia	ENSBBTG00000028912.1	54.3645	653	Z	7699810	18795478	Lepidoptera
OG0005604	Blastobasis_adustella	ENSBADG00005000750.1	73.9663	653	Z	15353005	33699264	Lepidoptera
OG0005604	Blastobasis_lacticolella	ENSBLAG00000001287.1	74.1194	653	Z	15702137	35431177	Lepidoptera
OG0005604	Carcina_quercana	BRAKERCQUG00015017968.1	46.7075	653	Z	11801062	23876981	Lepidoptera
OG0005604	Celastrina_argiolus	ENSAAIG00005008968.1	59.7243	653	Z	21964058	23768927	Lepidoptera
OG0005604	Clostera_curtula	ENStrtG00005001116.1	86.6769	653	Z	225705	27404194	Lepidoptera
OG0005604	Colias_croceus	ENSCEUG00000010728.1	46.5544	653	Z	10507165	17237107	Lepidoptera
OG0005604	Craniophora_ligustri	ENSCLSG00005002847.1	54.5176	653	Z	6739955	21317134	Lepidoptera
OG0005604	Cydia_splendana	ENSCDEG00005021480.1	65.0842	653	Z	29277016	49817474	Lepidoptera
OG0005604	Neomicropteryx_cornuta	FBgn0259734	71.6692	653	NA	NA	NA	Lepidoptera
OG0005604	Emmelina_monodactyla	ENSEMNG00005004029.1	56.6616	653	Z	9693493	16349857	Lepidoptera
OG0005604	Endotricha_flammealis	BRAKEREFAG00010016911.1	38.7443	653	Z	17623495	24152721	Lepidoptera
OG0005604	Ennomos_fuscantarius	ENSEFNG00000020186.2	59.8775	653	Z	2305698	19450406	Lepidoptera
OG0005604	Ennomos_quercinarius	ENSEQUG00005013130.2	59.2649	653	Z	18286006	20694582	Lepidoptera
OG0005604	Esperia_sulphurella	BRAKERHEEG00000017522.1	51.7611	653	Z	9788062	26432394	Lepidoptera
OG0005604	Euclidia_mi	ENSEIMG00000004704.1	60.7963	653	Z	31162791	67210731	Lepidoptera
OG0005604	Eupithecia_dodoneata	ENSEDDG00005012945.1	64.9311	653	Z	2147267	17599884	Lepidoptera
OG0005604	Hecatera_dysodea	ENSHDYG00000027384.1	64.4717	653	Z	6948131	30380561	Lepidoptera
OG0005604	Hedya_salicella	ENSHSLG00005008487.1	62.9403	653	Z	29230705	128845201	Lepidoptera
OG0005604	Hemaris_fuciformis	ENSHFCG00000002658.1	54.3645	653	Z	19710102	25571237	Lepidoptera
OG0005604	Hypena_proboscidalis	ENSHPOG00000005822.1	59.5712	653	Z	29205240	34615938	Lepidoptera
OG0005604	Laothoe_populi	BRAKERLPPG00005016703.1	53.1394	653	Z	6002649	24184896	Lepidoptera
OG0005604	Leptidea_sinapis	ENSLSNG00005005373.1	49.9234	653	Z	2077925	36552532	Lepidoptera
OG0005604	Limenitis_camilla	ENSLAIG00005003541.1	67.5345	653	Z	159170	21933589	Lepidoptera
OG0005604	Lycaena_phlaeas	ENSLPHG00000008269.1	56.049	653	Z	4022976	20537792	Lepidoptera
OG0005604	Lysandra_coridon	ENSLNOG00000012891.1	56.2021	653	Z	30983385	34005801	Lepidoptera
OG0005604	Maniola_jurtina	ENSMJUG00000011472.1	66.9219	653	Z	762796	17206038	Lepidoptera
OG0005604	Marasmarcha_lunaedactyla	BRAKERMLDG00005020169.1	46.0949	653	Z	16702975	47084863	Lepidoptera
OG0005604	Meganola_albula	ENSALAG00005012062.1	69.219	653	Z	25434120	25687960	Lepidoptera
OG0005604	Micropterix_aruncella	ENSAXIG00000006863.1	41.9602	653	Z	37988057	85726809	Lepidoptera
OG0005604	Neomicropteryx_cornuta	maker-ptg000019l-snap-gene-513.5-mRNA-1	30.1685	653	NA	NA	NA	Lepidoptera
OG0005604	Notodonta_dromedarius	ENSNDRG00005007946.1	59.8775	653	Z	3373911	14291946	Lepidoptera
OG0005604	Ochlodes_sylvanus	ENSOSYG00005004857.1	50.9954	653	Z	5838734	18035290	Lepidoptera
OG0005604	Orgyia_antiqua	ENSOAIG00000013641.1	35.6815	653	Z	4904384	38398989	Lepidoptera
OG0005604	Papilio_machaon	ENSPNHG00000019692.1	41.807	653	Z	4612013	11236252	Lepidoptera
OG0005604	Parapoynx_stratiotata	ENSSOYG00005008384.1	48.0858	653	Z	17618977	22161367	Lepidoptera
OG0005604	Pararge_aegeria	ENSPAGG00005001407.1	57.5804	653	Z	23630439	27171456	Lepidoptera
OG0005604	Phalera_bucephala	ENSPBCG00000013410.1	56.5084	653	Z	6703348	59027677	Lepidoptera
OG0005604	Pieris_brassicae	ENSPBSG00000006552.1	30.6279	653	Z	6874989	12974436	Lepidoptera
OG0005604	Plebejus_argus	ENSAPBG00000007072.1	58.4992	653	Z	1943090	18842601	Lepidoptera
OG0005604	Plutella_xylostella	ENSPXYG00000029301.1	65.6968	653	Z	13082916	16174618	Lepidoptera
OG0005604	Pyrgus_malvae	ENSPMVG00005000485.1	56.049	653	Z	19297558	32469249	Lepidoptera
OG0005604	Sesia_bembeciformis	BRAKERBSSG00005015840.1	49.7703	653	Z	5640608	23076235	Lepidoptera
OG0005604	Synanthedon_andrenaeformis	BRAKERSADG00000017111.1	45.6355	653	Z	7159366	17284882	Lepidoptera
OG0005604	Thera_britannica	ENSTAIG00005013699.1	61.4089	653	Z	17841358	19734313	Lepidoptera
OG0005604	Thyatira_batis	ENSBTYG00000004977.1	55.7427	653	Z	2157807	15095819	Lepidoptera
OG0005604	Thymelicus_sylvestris	ENSTEVG00005020382.1	52.8331	653	Z	18579110	37236842	Lepidoptera
OG0005604	Tinea_semifulvella	ENSTAEG00005002132.1	39.8162	653	Z	16690356	35936759	Lepidoptera
OG0005604	Tinea_trinotella	ENSTTNG00000006696.1	26.0337	653	Z	9386674	21020397	Lepidoptera
OG0005604	Vanessa_atalanta	ENSVATG00000012988.1	58.4992	653	Z	16345047	16450097	Lepidoptera
OG0005604	Xestia_xanthographa	ENSXXAG00000001560.2	62.634	653	Z	32791313	42568189	Lepidoptera
OG0005604	Yponomeuta_sedellus	ENSYSDG00005010439.1	72.4349	653	Z	6347550	27294112	Lepidoptera
OG0005604	Zeuzera_pyrina	BRAKERZPYG00000022158.1	44.8698	653	Z	6632147	28043699	Lepidoptera
OG0005604	Zygaena_filipendulae	ENSZFIG00005002883.1	56.3553	653	Z	3640660	14596444	Lepidoptera
OG0006899	Acleris_cristana	ENSNRAG00005010252.1	77.3931	491	29	5554647	8087510	Lepidoptera
OG0006899	Acleris_literana	ENSALIG00010011080.1	61.7108	491	29	7554664	11044045	Lepidoptera
OG0006899	Anthocharis_cardamines	ENSCAHG00000008506.1	42.7699	491	1	13604383	17367467	Lepidoptera
OG0006899	Apoda_limacodes	BRAKERLAPG00005006215.1	44.1955	491	15	5842884	30040894	Lepidoptera
OG0006899	Aporophyla_lueneburgensis	ENSALBG00000008979.1	53.3605	491	28	6890869	18380550	Lepidoptera
OG0006899	Autographa_gamma	ENSAGMG00005009957.1	52.3422	491	29	4446356	6781033	Lepidoptera
OG0006899	Bembecia_ichneumoniformis	ENSBICG00000006931.1	44.8065	491	29	2909453	8605285	Lepidoptera
OG0006899	Biston_betularia	ENSBBTG00000016119.1	53.9715	491	29	1462535	6279697	Lepidoptera
OG0006899	Blastobasis_adustella	ENSBADG00005008966.1	71.8941	491	29	7599648	9134449	Lepidoptera
OG0006899	Blastobasis_lacticolella	ENSBLAG00000005578.1	67.4134	491	29	2051676	10898916	Lepidoptera
OG0006899	Carcina_quercana	BRAKERCQUG00015011768.1	69.4501	491	29	4192894	6986815	Lepidoptera
OG0006899	Celastrina_argiolus	ENSAAIG00005012562.1	81.0591	491	5	20488809	24418972	Lepidoptera
OG0006899	Clostera_curtula	ENStrtG00005011750.1	47.8615	491	28	3432473	8407664	Lepidoptera
OG0006899	Colias_croceus	ENSCEUG00000017889.1	50.3055	491	29	3547134	5281208	Lepidoptera
OG0006899	Craniophora_ligustri	ENSCLSG00005010153.1	62.5255	491	29	4639048	7168676	Lepidoptera
OG0006899	Cydia_splendana	ENSCDEG00005005655.1	52.1385	491	27	2640131	9886310	Lepidoptera
OG0006899	Neomicropteryx_cornuta	FBgn0039911	42.9735	491	NA	NA	NA	Lepidoptera
OG0006899	Emmelina_monodactyla	ENSEMNG00005006674.1	66.3951	491	20	5785234	9485677	Lepidoptera
OG0006899	Endotricha_flammealis	BRAKEREFAG00010011278.1	52.3422	491	29	5601303	8193329	Lepidoptera
OG0006899	Ennomos_fuscantarius	ENSEFNG00000023378.1	53.3605	491	29	6563618	7773551	Lepidoptera
OG0006899	Ennomos_quercinarius	ENSEQUG00005011195.1	58.4521	491	29	7712306	9249887	Lepidoptera
OG0006899	Esperia_sulphurella	BRAKERHEEG00000011534.1	83.2994	491	29	5753643	7806521	Lepidoptera
OG0006899	Euclidia_mi	ENSEIMG00000011130.1	56.0081	491	30	13833444	21307720	Lepidoptera
OG0006899	Eupithecia_dodoneata	ENSEDDG00005010622.1	58.6558	491	28	3353788	6329325	Lepidoptera
OG0006899	Hecatera_dysodea	ENSHDYG00000018090.1	46.0285	491	28	7519385	11609116	Lepidoptera
OG0006899	Hedya_salicella	ENSHSLG00005003876.1	68.8391	491	3	5729911	41547970	Lepidoptera
OG0006899	Hemaris_fuciformis	ENSHFCG00000013467.1	53.5642	491	27	2276247	6851315	Lepidoptera
OG0006899	Hypena_proboscidalis	ENSHPOG00000008459.1	57.2301	491	30	3038597	10712713	Lepidoptera
OG0006899	Laothoe_populi	BRAKERLPPG00005007455.1	68.6354	491	2	23925778	26138537	Lepidoptera
OG0006899	Leptidea_sinapis	ENSLSNG00005010165.1	48.0652	491	33	8011899	11721221	Lepidoptera
OG0006899	Limenitis_camilla	ENSLAIG00005005916.1	31.5682	491	28	2739657	8072790	Lepidoptera
OG0006899	Lycaena_phlaeas	ENSLPHG00000008790.1	54.9898	491	5	18759053	21464198	Lepidoptera
OG0006899	Lysandra_coridon	ENSLNOG00000002320.1	62.3218	491	22	4708651	6318748	Lepidoptera
OG0006899	Maniola_jurtina	ENSMJUG00000014722.1	42.9735	491	13	11690069	14833470	Lepidoptera
OG0006899	Marasmarcha_lunaedactyla	BRAKERMLDG00005013619.1	64.3585	491	29	5054274	13270916	Lepidoptera
OG0006899	Meganola_albula	ENSALAG00005008544.1	63.5438	491	29	4333454	7420961	Lepidoptera
OG0006899	Micropterix_aruncella	ENSAXIG00000000292.1	46.2322	491	26	9169316	20686457	Lepidoptera
OG0006899	Neomicropteryx_cornuta	maker-ptg000010l-snap-gene-28.3-mRNA-1	47.8615	491	NA	NA	NA	Lepidoptera
OG0006899	Notodonta_dromedarius	ENSNDRG00005011454.1	66.8024	491	30	3843851	6078522	Lepidoptera
OG0006899	Ochlodes_sylvanus	ENSOSYG00005004000.1	54.3788	491	18	10284707	11821175	Lepidoptera
OG0006899	Orgyia_antiqua	ENSOAIG00000000048.1	39.9185	491	1	32615045	44675926	Lepidoptera
OG0006899	Papilio_machaon	ENSPNHG00000002783.1	74.9491	491	19	2791041	7248972	Lepidoptera
OG0006899	Parapoynx_stratiotata	ENSSOYG00005011790.1	63.1365	491	19	12780248	15522113	Lepidoptera
OG0006899	Pararge_aegeria	ENSPAGG00005007887.1	54.7862	491	12	14602641	19375358	Lepidoptera
OG0006899	Phalera_bucephala	ENSPBCG00000007749.1	50.1018	491	26	9042801	14813547	Lepidoptera
OG0006899	Pieris_brassicae	ENSPBSG00000013716.1	42.1589	491	12	7628982	11234761	Lepidoptera
OG0006899	Plebejus_argus	ENSAPBG00000004173.1	70.8758	491	6	3439842	19241942	Lepidoptera
OG0006899	Plutella_xylostella	ENSPXYG00000019290.1	71.2831	491	30	1817275	5994776	Lepidoptera
OG0006899	Pyrgus_malvae	ENSPMVG00005012016.1	56.6191	491	29	4118322	10537191	Lepidoptera
OG0006899	Sesia_bembeciformis	BRAKERBSSG00005010155.1	55.8045	491	29	4463932	6737470	Lepidoptera
OG0006899	Synanthedon_andrenaeformis	BRAKERSADG00000010928.1	50.3055	491	28	3381681	5534748	Lepidoptera
OG0006899	Thera_britannica	ENSTAIG00005001943.1	48.0652	491	11	13726745	16108124	Lepidoptera
OG0006899	Thyatira_batis	ENSBTYG00000006378.1	50.9165	491	28	3707153	5785636	Lepidoptera
OG0006899	Thymelicus_sylvestris	ENSTEVG00005008913.1	56.0081	491	18	2080664	15050683	Lepidoptera
OG0006899	Tinea_semifulvella	ENSTAEG00005000250.1	57.2301	491	Z	1807752	35936759	Lepidoptera
OG0006899	Tinea_trinotella	ENSTTNG00000006744.1	37.2709	491	Z	3341674	21020397	Lepidoptera
OG0006899	Vanessa_atalanta	ENSVATG00000015863.1	31.7719	491	29	4330485	6221456	Lepidoptera
OG0006899	Xestia_xanthographa	ENSXXAG00000011619.1	50.5092	491	26	7956131	23512362	Lepidoptera
OG0006899	Yponomeuta_sedellus	ENSYSDG00005003117.1	65.9878	491	30	6688038	10405537	Lepidoptera
OG0006899	Zeuzera_pyrina	BRAKERZPYG00000014943.1	52.3422	491	29	7895660	11472356	Lepidoptera
OG0006899	Zygaena_filipendulae	ENSZFIG00005011691.1	67.8208	491	29	3708701	5723952	Lepidoptera
OG0006137	Acleris_cristana	ENSNRAG00005010845.1	40.625	512	7	10253257	18552600	Lepidoptera
OG0006137	Acleris_literana	ENSALIG00010009465.1	38.0859	512	5	13311763	23650148	Lepidoptera
OG0006137	Anthocharis_cardamines	ENSCAHG00000004613.1	35.3516	512	6	6131624	13699786	Lepidoptera
OG0006137	Apoda_limacodes	BRAKERLAPG00005016180.1	36.9141	512	4	23416772	35624660	Lepidoptera
OG0006137	Aporophyla_lueneburgensis	ENSALBG00000009612.1	35.5469	512	7	15308235	35106766	Lepidoptera
OG0006137	Autographa_gamma	ENSAGMG00005011102.1	33.2031	512	4	6205651	13713352	Lepidoptera
OG0006137	Bembecia_ichneumoniformis	ENSBICG00000008790.1	41.9922	512	6	4901535	20212351	Lepidoptera
OG0006137	Biston_betularia	ENSBBTG00000019122.1	45.5078	512	6	8781219	15890138	Lepidoptera
OG0006137	Blastobasis_adustella	ENSBADG00005007244.1	49.0234	512	5	16103614	21337800	Lepidoptera
OG0006137	Blastobasis_lacticolella	ENSBLAG00000005544.1	49.4141	512	3	17645275	23270206	Lepidoptera
OG0006137	Carcina_quercana	BRAKERCQUG00015012969.1	45.7031	512	4	7443542	16946628	Lepidoptera
OG0006137	Celastrina_argiolus	ENSAAIG00005014425.1	34.7656	512	9	11826815	20676242	Lepidoptera
OG0006137	Clostera_curtula	ENStrtG00005011062.1	33.9844	512	5	8929502	20478063	Lepidoptera
OG0006137	Colias_croceus	ENSCEUG00000005250.1	30.2734	512	6	5204954	12659109	Lepidoptera
OG0006137	Craniophora_ligustri	ENSCLSG00005001292.1	31.25	512	5	9094038	16553292	Lepidoptera
OG0006137	Cydia_splendana	ENSCDEG00005003012.1	58.5938	512	9	15686624	22981268	Lepidoptera
OG0006137	Neomicropteryx_cornuta	FBgn0035298	69.9219	512	NA	NA	NA	Lepidoptera
OG0006137	Emmelina_monodactyla	ENSEMNG00005001417.1	35.3516	512	6	5202658	11581177	Lepidoptera
OG0006137	Endotricha_flammealis	BRAKEREFAG00010006980.1	31.0547	512	2	10812717	18559805	Lepidoptera
OG0006137	Ennomos_fuscantarius	ENSEFNG00000027076.2	41.4062	512	5	7613351	17172220	Lepidoptera
OG0006137	Ennomos_quercinarius	ENSEQUG00005006296.2	40.4297	512	6	8270991	19020505	Lepidoptera
OG0006137	Esperia_sulphurella	BRAKERHEEG00000015115.1	39.4531	512	7	7767871	18221643	Lepidoptera
OG0006137	Euclidia_mi	ENSEIMG00000007812.1	30.6641	512	8	56001975	96648828	Lepidoptera
OG0006137	Eupithecia_dodoneata	ENSEDDG00005012112.1	42.1875	512	6	5736705	13465190	Lepidoptera
OG0006137	Hecatera_dysodea	ENSHDYG00000020200.1	37.3047	512	5	13103860	23506926	Lepidoptera
OG0006137	Hedya_salicella	ENSHSLG00005006130.1	58.9844	512	4	19732347	28869496	Lepidoptera
OG0006137	Hemaris_fuciformis	ENSHFCG00000002295.1	32.6172	512	1	15709179	24291966	Lepidoptera
OG0006137	Hypena_proboscidalis	ENSHPOG00000008172.1	35.7422	512	3	13969583	24208453	Lepidoptera
OG0006137	Laothoe_populi	BRAKERLPPG00005000986.1	30.4688	512	1	19657881	29548384	Lepidoptera
OG0006137	Leptidea_sinapis	ENSLSNG00005023079.1	37.1094	512	15	8703046	14698685	Lepidoptera
OG0006137	Limenitis_camilla	ENSLAIG00005002895.1	28.5156	512	6	7104015	16025275	Lepidoptera
OG0006137	Lycaena_phlaeas	ENSLPHG00000012613.1	44.1406	512	10	10153526	18080197	Lepidoptera
OG0006137	Lysandra_coridon	ENSLNOG00000006332.1	40.2344	512	45	2353878	5570709	Lepidoptera
OG0006137	Maniola_jurtina	ENSMJUG00000008498.1	40.2344	512	7	6672486	15712916	Lepidoptera
OG0006137	Marasmarcha_lunaedactyla	BRAKERMLDG00005009068.1	53.3203	512	2	28557904	31447381	Lepidoptera
OG0006137	Meganola_albula	ENSALAG00005010574.1	31.6406	512	6	7120832	15804299	Lepidoptera
OG0006137	Micropterix_aruncella	ENSAXIG00000001543.1	42.9688	512	7	7396848	37962702	Lepidoptera
OG0006137	Neomicropteryx_cornuta	maker-ptg000022l-snap-gene-102.13-mRNA-1	34.1797	512	NA	NA	NA	Lepidoptera
OG0006137	Notodonta_dromedarius	ENSNDRG00005000332.1	36.7188	512	5	7776101	13539611	Lepidoptera
OG0006137	Ochlodes_sylvanus	ENSOSYG00005009057.1	29.2969	512	5	6689477	14899034	Lepidoptera
OG0006137	Orgyia_antiqua	ENSOAIG00000007760.1	29.1016	512	5	10687067	36178633	Lepidoptera
OG0006137	Papilio_machaon	ENSPNHG00000009016.1	34.1797	512	6	4344145	9717185	Lepidoptera
OG0006137	Parapoynx_stratiotata	ENSSOYG00005007482.1	28.5156	512	5	8024064	18865768	Lepidoptera
OG0006137	Pararge_aegeria	ENSPAGG00005005807.1	39.0625	512	8	9133859	20387885	Lepidoptera
OG0006137	Phalera_bucephala	ENSPBCG00000010945.1	29.4922	512	7	21382477	37742986	Lepidoptera
OG0006137	Pieris_brassicae	ENSPBSG00000016607.1	35.3516	512	3	7325461	23069255	Lepidoptera
OG0006137	Plebejus_argus	ENSAPBG00000010068.1	40.625	512	11	6895093	16339586	Lepidoptera
OG0006137	Plutella_xylostella	ENSPXYG00000015659.1	57.0312	512	22	8235515	12604594	Lepidoptera
OG0006137	Pyrgus_malvae	ENSPMVG00005001544.1	23.8281	512	5	16980087	30058906	Lepidoptera
OG0006137	Sesia_bembeciformis	BRAKERBSSG00005013309.1	45.7031	512	6	13670616	19166084	Lepidoptera
OG0006137	Synanthedon_andrenaeformis	BRAKERSADG00000014484.1	42.7734	512	6	10307400	13855819	Lepidoptera
OG0006137	Thera_britannica	ENSTAIG00005001377.1	50.1953	512	1	6001971	28669802	Lepidoptera
OG0006137	Thyatira_batis	ENSBTYG00000012168.1	34.375	512	6	6652089	12075912	Lepidoptera
OG0006137	Thymelicus_sylvestris	ENSTEVG00005004167.1	32.8125	512	6	8269749	19087559	Lepidoptera
OG0006137	Tinea_semifulvella	ENSTAEG00005002212.1	45.5078	512	3	8941456	20573981	Lepidoptera
OG0006137	Tinea_trinotella	ENSTTNG00000008998.1	34.5703	512	4	8415551	15197464	Lepidoptera
OG0006137	Vanessa_atalanta	ENSVATG00000008313.1	28.9062	512	5	8007484	14012450	Lepidoptera
OG0006137	Xestia_xanthographa	ENSXXAG00000004736.1	35.5469	512	21	15927085	29666969	Lepidoptera
OG0006137	Yponomeuta_sedellus	ENSYSDG00005013721.1	47.2656	512	5	11025420	25328269	Lepidoptera
OG0006137	Zeuzera_pyrina	BRAKERZPYG00000018637.1	26.1719	512	6	15071898	26513354	Lepidoptera
OG0006137	Zygaena_filipendulae	ENSZFIG00005007531.1	33.9844	512	6	10002735	14633894	Lepidoptera
OG0006209	Acleris_cristana	ENSNRAG00005009039.1	68.6747	166	9	13174454	17811303	Lepidoptera
OG0006209	Acleris_literana	ENSALIG00010009591.1	74.0964	166	8	16851982	22751018	Lepidoptera
OG0006209	Anthocharis_cardamines	ENSCAHG00000002108.1	46.988	166	8	5842437	13274196	Lepidoptera
OG0006209	Apoda_limacodes	BRAKERLAPG00005003298.1	44.5783	166	11	6499907	32079633	Lepidoptera
OG0006209	Aporophyla_lueneburgensis	ENSALBG00000000515.1	57.2289	166	13	18200203	32091479	Lepidoptera
OG0006209	Autographa_gamma	ENSAGMG00005014234.1	77.7108	166	7	7181408	13107526	Lepidoptera
OG0006209	Bembecia_ichneumoniformis	ENSBICG00000006751.1	54.2169	166	7	10076927	20032190	Lepidoptera
OG0006209	Biston_betularia	ENSBBTG00000026556.1	56.6265	166	7	6800949	15715402	Lepidoptera
OG0006209	Blastobasis_adustella	ENSBADG00005006839.1	83.7349	166	2	11454327	23042226	Lepidoptera
OG0006209	Blastobasis_lacticolella	ENSBLAG00000002645.1	82.5301	166	2	11858493	24432496	Lepidoptera
OG0006209	Carcina_quercana	BRAKERCQUG00015015953.1	73.494	166	8	6347494	16196101	Lepidoptera
OG0006209	Celastrina_argiolus	ENSAAIG00005005602.1	40.3614	166	3	9225181	24553944	Lepidoptera
OG0006209	Clostera_curtula	ENStrtG00005006208.1	65.6627	166	6	11816166	20245496	Lepidoptera
OG0006209	Colias_croceus	ENSCEUG00000005758.1	51.2048	166	8	5058408	11651232	Lepidoptera
OG0006209	Craniophora_ligustri	ENSCLSG00005002893.1	69.2771	166	8	8985934	15907400	Lepidoptera
OG0006209	Cydia_splendana	ENSCDEG00005020865.1	75.3012	166	1	24426122	36108118	Lepidoptera
OG0006209	Neomicropteryx_cornuta	FBgn0027654	78.9157	166	NA	NA	NA	Lepidoptera
OG0006209	Emmelina_monodactyla	ENSEMNG00005005351.1	74.6988	166	1	9952322	15905434	Lepidoptera
OG0006209	Endotricha_flammealis	BRAKEREFAG00010003168.1	64.4578	166	13	7123091	16153102	Lepidoptera
OG0006209	Ennomos_fuscantarius	ENSEFNG00000023644.1	61.4458	166	7	7181936	16839465	Lepidoptera
OG0006209	Ennomos_quercinarius	ENSEQUG00005005162.1	59.6386	166	5	8054628	19482298	Lepidoptera
OG0006209	Esperia_sulphurella	BRAKERHEEG00000015797.1	66.8675	166	8	7094117	17124016	Lepidoptera
OG0006209	Euclidia_mi	ENSEIMG00000004706.1	77.7108	166	3	90859597	125470289	Lepidoptera
OG0006209	Eupithecia_dodoneata	ENSEDDG00005012986.1	60.8434	166	9	8944299	12920275	Lepidoptera
OG0006209	Hecatera_dysodea	ENSHDYG00000020414.1	52.4096	166	8	9624204	22888785	Lepidoptera
OG0006209	Hedya_salicella	ENSHSLG00005004297.1	72.2892	166	2	30090401	45122075	Lepidoptera
OG0006209	Hemaris_fuciformis	ENSHFCG00000005810.1	65.6627	166	6	7753361	17323493	Lepidoptera
OG0006209	Hypena_proboscidalis	ENSHPOG00000000182.1	69.8795	166	6	9076879	23150374	Lepidoptera
OG0006209	Laothoe_populi	BRAKERLPPG00005015709.1	53.6145	166	9	9648173	21581437	Lepidoptera
OG0006209	Leptidea_sinapis	ENSLSNG00005020279.1	48.1928	166	7	4804191	16178663	Lepidoptera
OG0006209	Limenitis_camilla	ENSLAIG00005000597.1	41.5663	166	10	9107054	15854274	Lepidoptera
OG0006209	Lycaena_phlaeas	ENSLPHG00000010940.1	39.1566	166	4	12044433	21478936	Lepidoptera
OG0006209	Lysandra_coridon	ENSLNOG00000014895.1	54.2169	166	7	4999947	7837983	Lepidoptera
OG0006209	Maniola_jurtina	ENSMJUG00000012963.1	54.8193	166	11	6495637	15109321	Lepidoptera
OG0006209	Marasmarcha_lunaedactyla	BRAKERMLDG00005019456.1	70.4819	166	9	5784304	29297949	Lepidoptera
OG0006209	Meganola_albula	ENSALAG00005009840.1	60.8434	166	4	7214651	16127093	Lepidoptera
OG0006209	Micropterix_aruncella	ENSAXIG00000011916.1	82.5301	166	4	31358314	40563004	Lepidoptera
OG0006209	Neomicropteryx_cornuta	maker-ptg000006l-snap-gene-123.12-mRNA-1	57.8313	166	NA	NA	NA	Lepidoptera
OG0006209	Notodonta_dromedarius	ENSNDRG00005001627.1	65.6627	166	7	5822722	12718468	Lepidoptera
OG0006209	Ochlodes_sylvanus	ENSOSYG00005005879.1	68.6747	166	9	7868174	13884378	Lepidoptera
OG0006209	Orgyia_antiqua	ENSOAIG00000005754.1	58.4337	166	4	11168452	36797664	Lepidoptera
OG0006209	Papilio_machaon	ENSPNHG00000009052.1	51.8072	166	7	4590977	9346884	Lepidoptera
OG0006209	Parapoynx_stratiotata	ENSSOYG00005006338.1	58.4337	166	8	7600100	17993958	Lepidoptera
OG0006209	Pararge_aegeria	ENSPAGG00005014364.1	50.6024	166	11	11119846	19417568	Lepidoptera
OG0006209	Phalera_bucephala	ENSPBCG00000011911.1	65.6627	166	4	15837174	39665024	Lepidoptera
OG0006209	Pieris_brassicae	ENSPBSG00000012071.1	45.1807	166	12	5704934	11234761	Lepidoptera
OG0006209	Plebejus_argus	ENSAPBG00000003075.1	54.8193	166	4	12369496	20012457	Lepidoptera
OG0006209	Plutella_xylostella	ENSPXYG00000000480.1	78.9157	166	12	3349851	11898994	Lepidoptera
OG0006209	Pyrgus_malvae	ENSPMVG00005007843.1	68.6747	166	8	17594008	29231887	Lepidoptera
OG0006209	Sesia_bembeciformis	BRAKERBSSG00005014426.1	59.0361	166	8	10816669	18688228	Lepidoptera
OG0006209	Synanthedon_andrenaeformis	BRAKERSADG00000015624.1	59.0361	166	8	6932974	13480289	Lepidoptera
OG0006209	Thera_britannica	ENSTAIG00005004606.1	67.4699	166	2	2126866	27175167	Lepidoptera
OG0006209	Thyatira_batis	ENSBTYG00000007388.1	54.8193	166	7	5044370	11780518	Lepidoptera
OG0006209	Thymelicus_sylvestris	ENSTEVG00005016547.1	69.2771	166	8	10582160	18160971	Lepidoptera
OG0006209	Tinea_semifulvella	ENSTAEG00005007967.1	65.0602	166	11	1395398	14134401	Lepidoptera
OG0006209	Tinea_trinotella	ENSTTNG00000000532.1	62.0482	166	6	6747210	15113488	Lepidoptera
OG0006209	Vanessa_atalanta	ENSVATG00000012200.1	43.9759	166	9	6440010	13285318	Lepidoptera
OG0006209	Xestia_xanthographa	ENSXXAG00000001392.1	72.2892	166	15	13756770	30945610	Lepidoptera
OG0006209	Yponomeuta_sedellus	ENSYSDG00005006606.1	63.253	166	3	14643687	26282666	Lepidoptera
OG0006209	Zeuzera_pyrina	BRAKERZPYG00000020623.1	34.3373	166	8	10895018	26068452	Lepidoptera
OG0006209	Zygaena_filipendulae	ENSZFIG00005011817.1	56.6265	166	7	11579832	14336197	Lepidoptera
OG0006826	Acleris_cristana	ENSNRAG00005005426.1	56.2963	135	25	1784700	10777200	Lepidoptera
OG0006826	Acleris_literana	ENSALIG00010008205.1	57.037	135	23	13015053	15513959	Lepidoptera
OG0006826	Anthocharis_cardamines	ENSCAHG00000013231.1	34.8148	135	27	6545681	7807994	Lepidoptera
OG0006826	Apoda_limacodes	BRAKERLAPG00005006714.1	35.5556	135	15	23837459	30040894	Lepidoptera
OG0006826	Aporophyla_lueneburgensis	ENSALBG00000007070.1	57.037	135	26	3662362	23324438	Lepidoptera
OG0006826	Autographa_gamma	ENSAGMG00005010658.1	61.4815	135	26	6811666	8144716	Lepidoptera
OG0006826	Bembecia_ichneumoniformis	ENSBICG00000012443.1	48.1481	135	26	9026664	10481111	Lepidoptera
OG0006826	Biston_betularia	ENSBBTG00000016418.1	54.8148	135	26	6996476	8385775	Lepidoptera
OG0006826	Blastobasis_adustella	ENSBADG00005004488.1	62.963	135	24	2104774	14502277	Lepidoptera
OG0006826	Blastobasis_lacticolella	ENSBLAG00000009926.1	63.7037	135	25	12309587	14576097	Lepidoptera
OG0006826	Carcina_quercana	BRAKERCQUG00015010022.1	57.7778	135	25	1384146	9174457	Lepidoptera
OG0006826	Celastrina_argiolus	ENSAAIG00005007897.1	60	135	23	3184709	11449194	Lepidoptera
OG0006826	Clostera_curtula	ENStrtG00005005280.1	51.1111	135	27	2661999	10740308	Lepidoptera
OG0006826	Colias_croceus	ENSCEUG00000021214.1	49.6296	135	27	6092426	7267790	Lepidoptera
OG0006826	Craniophora_ligustri	ENSCLSG00005009739.1	62.963	135	26	7575588	9208083	Lepidoptera
OG0006826	Cydia_splendana	ENSCDEG00005015629.1	62.2222	135	23	2381758	13595625	Lepidoptera
OG0006826	Neomicropteryx_cornuta	FBgn0034534	71.8519	135	NA	NA	NA	Lepidoptera
OG0006826	Emmelina_monodactyla	ENSEMNG00005015275.1	68.8889	135	26	6529961	6778912	Lepidoptera
OG0006826	Endotricha_flammealis	BRAKEREFAG00010010526.1	51.8519	135	27	1854289	9808194	Lepidoptera
OG0006826	Ennomos_fuscantarius	ENSEFNG00000018961.1	57.7778	135	26	8619765	10568885	Lepidoptera
OG0006826	Ennomos_quercinarius	ENSEQUG00005005846.1	55.5556	135	26	9238171	11419399	Lepidoptera
OG0006826	Esperia_sulphurella	BRAKERHEEG00000015978.1	63.7037	135	8	14452895	17124016	Lepidoptera
OG0006826	Euclidia_mi	ENSEIMG00000003979.1	58.5185	135	24	7169013	46627851	Lepidoptera
OG0006826	Eupithecia_dodoneata	ENSEDDG00005008711.1	59.2593	135	26	1462789	7979055	Lepidoptera
OG0006826	Hecatera_dysodea	ENSHDYG00000016079.1	60	135	25	2567324	15320587	Lepidoptera
OG0006826	Hedya_salicella	ENSHSLG00005013008.1	61.4815	135	22	2970951	15760218	Lepidoptera
OG0006826	Hemaris_fuciformis	ENSHFCG00000011727.1	36.2963	135	26	1506071	9297246	Lepidoptera
OG0006826	Hypena_proboscidalis	ENSHPOG00000014661.1	56.2963	135	26	12364882	14559310	Lepidoptera
OG0006826	Laothoe_populi	BRAKERLPPG00005010678.1	46.6667	135	26	2052872	12627004	Lepidoptera
OG0006826	Leptidea_sinapis	ENSLSNG00005018883.1	37.7778	135	39	3187541	9639948	Lepidoptera
OG0006826	Limenitis_camilla	ENSLAIG00005005016.1	45.9259	135	22	1570668	11199090	Lepidoptera
OG0006826	Lycaena_phlaeas	ENSLPHG00000005926.1	44.4444	135	23	1408111	9805240	Lepidoptera
OG0006826	Lysandra_coridon	ENSLNOG00000010111.1	60	135	21	4104782	6453678	Lepidoptera
OG0006826	Maniola_jurtina	ENSMJUG00000011642.1	59.2593	135	25	6969027	8565571	Lepidoptera
OG0006826	Marasmarcha_lunaedactyla	BRAKERMLDG00005011244.1	48.1481	135	24	4398371	18537994	Lepidoptera
OG0006826	Meganola_albula	ENSALAG00005007079.1	39.2593	135	26	1440078	9398441	Lepidoptera
OG0006826	Micropterix_aruncella	ENSAXIG00000013100.1	60.7407	135	29	5230195	17818734	Lepidoptera
OG0006826	Neomicropteryx_cornuta	maker-ptg000002l-snap-gene-66.12-mRNA-1	70.3704	135	NA	NA	NA	Lepidoptera
OG0006826	Notodonta_dromedarius	ENSNDRG00005012515.1	54.0741	135	25	1227134	8285677	Lepidoptera
OG0006826	Ochlodes_sylvanus	ENSOSYG00005000498.1	50.3704	135	18	1360757	11821175	Lepidoptera
OG0006826	Orgyia_antiqua	ENSOAIG00000002379.1	41.4815	135	1	36090367	44675926	Lepidoptera
OG0006826	Papilio_machaon	ENSPNHG00000015408.1	42.2222	135	27	937222	5281999	Lepidoptera
OG0006826	Parapoynx_stratiotata	ENSSOYG00005006432.1	59.2593	135	26	2041262	11365679	Lepidoptera
OG0006826	Pararge_aegeria	ENSPAGG00005002116.1	53.3333	135	25	9557641	11599638	Lepidoptera
OG0006826	Phalera_bucephala	ENSPBCG00000006836.1	51.1111	135	25	3017187	18324721	Lepidoptera
OG0006826	Pieris_brassicae	ENSPBSG00000004293.1	37.037	135	2	12039564	23112875	Lepidoptera
OG0006826	Plebejus_argus	ENSAPBG00000009799.1	63.7037	135	22	5811590	8680241	Lepidoptera
OG0006826	Plutella_xylostella	ENSPXYG00000003090.1	47.4074	135	10	2081175	12284083	Lepidoptera
OG0006826	Pyrgus_malvae	ENSPMVG00005013058.1	58.5185	135	26	2661201	14095400	Lepidoptera
OG0006826	Sesia_bembeciformis	BRAKERBSSG00005009390.1	48.1481	135	26	1464946	9355919	Lepidoptera
OG0006826	Synanthedon_andrenaeformis	BRAKERSADG00000010410.1	49.6296	135	26	1024004	7044644	Lepidoptera
OG0006826	Thera_britannica	ENSTAIG00005001115.1	54.0741	135	10	1578126	20345152	Lepidoptera
OG0006826	Thyatira_batis	ENSBTYG00000010888.1	62.963	135	26	5925887	7218472	Lepidoptera
OG0006826	Thymelicus_sylvestris	ENSTEVG00005018637.1	49.6296	135	18	13404763	15050683	Lepidoptera
OG0006826	Tinea_semifulvella	ENSTAEG00005008102.1	38.5185	135	23	5798638	12034248	Lepidoptera
OG0006826	Tinea_trinotella	ENSTTNG00000006810.1	39.2593	135	25	4175991	8752511	Lepidoptera
OG0006826	Vanessa_atalanta	ENSVATG00000004840.1	47.4074	135	26	1550454	8427491	Lepidoptera
OG0006826	Xestia_xanthographa	ENSXXAG00000012884.2	57.037	135	27	3370718	21649301	Lepidoptera
OG0006826	Yponomeuta_sedellus	ENSYSDG00005003356.1	64.4444	135	26	2677213	14601204	Lepidoptera
OG0006826	Zeuzera_pyrina	BRAKERZPYG00000013277.1	43.7037	135	26	11541189	14629868	Lepidoptera
OG0006826	Zygaena_filipendulae	ENSZFIG00005010663.1	68.1481	135	27	6317478	7848755	Lepidoptera
OG0006630	Acleris_cristana	ENSNRAG00005004016.1	57.2327	159	18	13935709	14400915	Lepidoptera
OG0006630	Acleris_literana	ENSALIG00010003872.1	55.9748	159	18	18292387	19087442	Lepidoptera
OG0006630	Anthocharis_cardamines	ENSCAHG00000012699.1	35.2201	159	21	7957623	10069377	Lepidoptera
OG0006630	Apoda_limacodes	BRAKERLAPG00005012853.1	30.8176	159	21	18651013	23972641	Lepidoptera
OG0006630	Aporophyla_lueneburgensis	ENSALBG00000000730.1	44.0252	159	1	7570564	46326648	Lepidoptera
OG0006630	Autographa_gamma	ENSAGMG00005007585.1	42.1384	159	16	2235289	11784496	Lepidoptera
OG0006630	Bembecia_ichneumoniformis	ENSBICG00000012633.1	39.6226	159	21	6946784	14706507	Lepidoptera
OG0006630	Biston_betularia	ENSBBTG00000027784.1	42.1384	159	20	2458636	12301275	Lepidoptera
OG0006630	Blastobasis_adustella	ENSBADG00005009299.1	31.4465	159	12	15639052	19379192	Lepidoptera
OG0006630	Blastobasis_lacticolella	ENSBLAG00000009243.1	30.8176	159	8	4541929	21754906	Lepidoptera
OG0006630	Carcina_quercana	BRAKERCQUG00015008275.1	35.8491	159	20	8536477	10887745	Lepidoptera
OG0006630	Celastrina_argiolus	ENSAAIG00005010465.1	28.3019	159	4	9115150	24507557	Lepidoptera
OG0006630	Clostera_curtula	ENStrtG00005008449.1	35.8491	159	17	1779971	16911058	Lepidoptera
OG0006630	Colias_croceus	ENSCEUG00000009677.1	34.5912	159	21	7655470	9583924	Lepidoptera
OG0006630	Craniophora_ligustri	ENSCLSG00005010385.1	37.1069	159	17	5903239	14031741	Lepidoptera
OG0006630	Cydia_splendana	ENSCDEG00005013604.1	59.1195	159	11	3715280	22055301	Lepidoptera
OG0006630	Neomicropteryx_cornuta	FBgn0033810	80.5031	159	NA	NA	NA	Lepidoptera
OG0006630	Emmelina_monodactyla	ENSEMNG00005009614.1	38.3648	159	16	1754216	9829007	Lepidoptera
OG0006630	Endotricha_flammealis	BRAKEREFAG00010006097.1	33.9623	159	19	12096701	14456893	Lepidoptera
OG0006630	Ennomos_fuscantarius	ENSEFNG00000015018.1	35.2201	159	18	2839991	14291079	Lepidoptera
OG0006630	Ennomos_quercinarius	ENSEQUG00005009541.1	35.8491	159	17	3004888	15965749	Lepidoptera
OG0006630	Esperia_sulphurella	BRAKERHEEG00000005963.1	48.4277	159	18	11814071	14796620	Lepidoptera
OG0006630	Euclidia_mi	ENSEIMG00000014655.1	45.283	159	15	19814363	74939714	Lepidoptera
OG0006630	Eupithecia_dodoneata	ENSEDDG00005001010.1	44.6541	159	15	9614235	12321469	Lepidoptera
OG0006630	Hecatera_dysodea	ENSHDYG00000021548.1	44.6541	159	4	19414386	23579435	Lepidoptera
OG0006630	Hedya_salicella	ENSHSLG00005011093.1	55.9748	159	15	19745532	23627323	Lepidoptera
OG0006630	Hemaris_fuciformis	ENSHFCG00000012273.1	41.5094	159	21	2684946	13022490	Lepidoptera
OG0006630	Hypena_proboscidalis	ENSHPOG00000010897.1	40.2516	159	15	3914992	21386625	Lepidoptera
OG0006630	Laothoe_populi	BRAKERLPPG00005008509.1	36.478	159	21	14170598	17785902	Lepidoptera
OG0006630	Leptidea_sinapis	ENSLSNG00005001325.1	34.5912	159	22	9137503	13724482	Lepidoptera
OG0006630	Limenitis_camilla	ENSLAIG00005012374.1	37.7358	159	23	10573584	13127210	Lepidoptera
OG0006630	Lycaena_phlaeas	ENSLPHG00000006853.1	27.673	159	3	14379478	23027311	Lepidoptera
OG0006630	Lysandra_coridon	ENSLNOG00000007588.1	41.5094	159	53	4053140	5243869	Lepidoptera
OG0006630	Maniola_jurtina	ENSMJUG00000014122.1	45.283	159	21	10139902	12263577	Lepidoptera
OG0006630	Marasmarcha_lunaedactyla	BRAKERMLDG00005008274.1	29.5597	159	19	18030671	23328054	Lepidoptera
OG0006630	Meganola_albula	ENSALAG00005005834.1	33.9623	159	21	2226868	11916910	Lepidoptera
OG0006630	Micropterix_aruncella	ENSAXIG00000000449.1	47.7987	159	21	14925248	28596448	Lepidoptera
OG0006630	Neomicropteryx_cornuta	maker-ptg000011l-snap-gene-26.27-mRNA-1	38.3648	159	NA	NA	NA	Lepidoptera
OG0006630	Notodonta_dromedarius	ENSNDRG00005010073.1	51.5723	159	19	8888777	10714968	Lepidoptera
OG0006630	Ochlodes_sylvanus	ENSOSYG00005008106.1	40.2516	159	22	2132565	10276481	Lepidoptera
OG0006630	Orgyia_antiqua	ENSOAIG00000002996.1	33.3333	159	12	12853386	26928026	Lepidoptera
OG0006630	Papilio_machaon	ENSPNHG00000007959.1	35.8491	159	22	5346346	6712429	Lepidoptera
OG0006630	Parapoynx_stratiotata	ENSSOYG00005012864.1	35.8491	159	20	11990796	15103789	Lepidoptera
OG0006630	Pararge_aegeria	ENSPAGG00005011743.1	42.1384	159	7	9676402	20310676	Lepidoptera
OG0006630	Phalera_bucephala	ENSPBCG00000007057.1	45.9119	159	19	21520848	26988356	Lepidoptera
OG0006630	Pieris_brassicae	ENSPBSG00000007612.1	30.8176	159	1	12043056	23587467	Lepidoptera
OG0006630	Plebejus_argus	ENSAPBG00000008840.1	36.478	159	5	12732890	19930218	Lepidoptera
OG0006630	Plutella_xylostella	ENSPXYG00000004399.1	40.8805	159	14	8985967	11003345	Lepidoptera
OG0006630	Pyrgus_malvae	ENSPMVG00005012077.1	38.3648	159	17	4194108	24170034	Lepidoptera
OG0006630	Sesia_bembeciformis	BRAKERBSSG00005004674.1	42.1384	159	17	2866953	15710200	Lepidoptera
OG0006630	Synanthedon_andrenaeformis	BRAKERSADG00000008659.1	38.3648	159	21	6001449	9494559	Lepidoptera
OG0006630	Thera_britannica	ENSTAIG00005001205.1	47.7987	159	10	11009809	20345152	Lepidoptera
OG0006630	Thyatira_batis	ENSBTYG00000003870.1	37.7358	159	19	2101680	9951518	Lepidoptera
OG0006630	Thymelicus_sylvestris	ENSTEVG00005018865.1	38.9937	159	22	11085020	13889562	Lepidoptera
OG0006630	Tinea_semifulvella	ENSTAEG00005005928.1	35.2201	159	8	4362382	15333658	Lepidoptera
OG0006630	Tinea_trinotella	ENSTTNG00000006436.1	32.7044	159	21	3119884	10579293	Lepidoptera
OG0006630	Vanessa_atalanta	ENSVATG00000016561.1	40.2516	159	21	2024236	10586516	Lepidoptera
OG0006630	Xestia_xanthographa	ENSXXAG00000015979.1	38.3648	159	2	29038662	34370828	Lepidoptera
OG0006630	Yponomeuta_sedellus	ENSYSDG00005000694.1	47.7987	159	15	19110953	23131100	Lepidoptera
OG0006630	Zeuzera_pyrina	BRAKERZPYG00000010133.1	28.3019	159	20	16301304	21257233	Lepidoptera
OG0006630	Zygaena_filipendulae	ENSZFIG00005010024.1	38.3648	159	22	2273117	10501088	Lepidoptera
OG0006312	Acleris_cristana	ENSNRAG00005000787.1	50.8053	1366	11	14565101	17244445	Lepidoptera
OG0006312	Acleris_literana	ENSALIG00010002893.1	50	1366	12	17615386	20744207	Lepidoptera
OG0006312	Anthocharis_cardamines	ENSCAHG00000009840.1	43.9239	1366	11	1834442	12697406	Lepidoptera
OG0006312	Apoda_limacodes	BRAKERLAPG00005007183.1	37.6281	1366	16	5139147	29018493	Lepidoptera
OG0006312	Aporophyla_lueneburgensis	ENSALBG00000002392.1	44.7291	1366	17	4589912	31465567	Lepidoptera
OG0006312	Autographa_gamma	ENSAGMG00005015808.1	53.9531	1366	9	10883733	12892083	Lepidoptera
OG0006312	Bembecia_ichneumoniformis	ENSBICG00000011267.1	48.5359	1366	11	1185916	18938855	Lepidoptera
OG0006312	Biston_betularia	ENSBBTG00000022284.1	53.0747	1366	9	2138490	15102415	Lepidoptera
OG0006312	Blastobasis_adustella	ENSBADG00005008586.1	44.2167	1366	16	13085626	17489016	Lepidoptera
OG0006312	Blastobasis_lacticolella	ENSBLAG00000004119.1	44.6559	1366	15	13905203	18669142	Lepidoptera
OG0006312	Carcina_quercana	BRAKERCQUG00015002011.1	45.9736	1366	11	2340353	15733321	Lepidoptera
OG0006312	Celastrina_argiolus	ENSAAIG00005007644.1	62.0791	1366	12	2433351	18915699	Lepidoptera
OG0006312	Clostera_curtula	ENStrtG00005005923.1	42.0205	1366	10	2377085	19031093	Lepidoptera
OG0006312	Colias_croceus	ENSCEUG00000018910.1	48.3163	1366	13	9276465	11134396	Lepidoptera
OG0006312	Craniophora_ligustri	ENSCLSG00005008017.1	45.9736	1366	9	2329969	15622416	Lepidoptera
OG0006312	Cydia_splendana	ENSCDEG00005013053.1	51.3909	1366	10	3208435	22557665	Lepidoptera
OG0006312	Neomicropteryx_cornuta	FBgn0041096	64.9341	1366	NA	NA	NA	Lepidoptera
OG0006312	Emmelina_monodactyla	ENSEMNG00005013754.1	45.8272	1366	11	8606672	10389392	Lepidoptera
OG0006312	Endotricha_flammealis	BRAKEREFAG00010001596.1	38.3602	1366	11	14454765	16729167	Lepidoptera
OG0006312	Ennomos_fuscantarius	ENSEFNG00000026491.1	50.8785	1366	11	13599106	16070034	Lepidoptera
OG0006312	Ennomos_quercinarius	ENSEQUG00005006454.1	49.0483	1366	10	2537467	17518817	Lepidoptera
OG0006312	Esperia_sulphurella	BRAKERHEEG00000003882.1	57.3206	1366	14	2208048	15914604	Lepidoptera
OG0006312	Euclidia_mi	ENSEIMG00000007171.1	44.0703	1366	14	69857747	76578606	Lepidoptera
OG0006312	Eupithecia_dodoneata	ENSEDDG00005001534.1	56.1493	1366	10	10780315	12809495	Lepidoptera
OG0006312	Hecatera_dysodea	ENSHDYG00000021796.1	50	1366	11	18613187	22081960	Lepidoptera
OG0006312	Hedya_salicella	ENSHSLG00005013301.1	55.3441	1366	9	22602452	26256418	Lepidoptera
OG0006312	Hemaris_fuciformis	ENSHFCG00000009884.1	53.5139	1366	11	2338626	16553285	Lepidoptera
OG0006312	Hypena_proboscidalis	ENSHPOG00000008575.1	46.4861	1366	11	19272565	22304048	Lepidoptera
OG0006312	Laothoe_populi	BRAKERLPPG00005002563.1	52.6354	1366	12	18069786	21125926	Lepidoptera
OG0006312	Leptidea_sinapis	ENSLSNG00005015035.1	39.3851	1366	34	8434366	11695783	Lepidoptera
OG0006312	Limenitis_camilla	ENSLAIG00005009245.1	32.8697	1366	4	2358468	16132765	Lepidoptera
OG0006312	Lycaena_phlaeas	ENSLPHG00000007469.1	56.0029	1366	13	2126216	16082000	Lepidoptera
OG0006312	Lysandra_coridon	ENSLNOG00000012789.1	55.8565	1366	70	1971997	4826588	Lepidoptera
OG0006312	Maniola_jurtina	ENSMJUG00000003629.1	46.1201	1366	12	12916036	15090120	Lepidoptera
OG0006312	Marasmarcha_lunaedactyla	BRAKERMLDG00005002858.1	42.8258	1366	12	21287892	27090851	Lepidoptera
OG0006312	Meganola_albula	ENSALAG00005001496.1	39.3119	1366	10	12669528	14955979	Lepidoptera
OG0006312	Micropterix_aruncella	ENSAXIG00000003453.1	69.6925	1366	8	36958956	37372150	Lepidoptera
OG0006312	Neomicropteryx_cornuta	maker-ptg000030l-snap-gene-0.24-mRNA-1	46.8521	1366	NA	NA	NA	Lepidoptera
OG0006312	Notodonta_dromedarius	ENSNDRG00005007024.1	58.1259	1366	10	1732266	12208192	Lepidoptera
OG0006312	Ochlodes_sylvanus	ENSOSYG00005009766.1	49.4143	1366	12	2022827	13362439	Lepidoptera
OG0006312	Orgyia_antiqua	ENSOAIG00000007912.1	30.8199	1366	5	33751887	36178633	Lepidoptera
OG0006312	Papilio_machaon	ENSPNHG00000010488.1	63.836	1366	11	1186980	8777606	Lepidoptera
OG0006312	Parapoynx_stratiotata	ENSSOYG00005011614.1	46.5593	1366	11	15248734	17136313	Lepidoptera
OG0006312	Pararge_aegeria	ENSPAGG00005001341.1	40.41	1366	15	2751791	18474722	Lepidoptera
OG0006312	Phalera_bucephala	ENSPBCG00000013441.1	47.7306	1366	9	30302379	34846570	Lepidoptera
OG0006312	Pieris_brassicae	ENSPBSG00000002378.1	50.6589	1366	2	20536744	23112875	Lepidoptera
OG0006312	Plebejus_argus	ENSAPBG00000004883.1	55.8565	1366	15	1935018	14279006	Lepidoptera
OG0006312	Plutella_xylostella	ENSPXYG00000012668.1	56.6618	1366	23	3242152	11654879	Lepidoptera
OG0006312	Pyrgus_malvae	ENSPMVG00005013521.1	48.0966	1366	11	22911678	27016195	Lepidoptera
OG0006312	Sesia_bembeciformis	BRAKERBSSG00005001772.1	45.388	1366	11	2632002	17810708	Lepidoptera
OG0006312	Synanthedon_andrenaeformis	BRAKERSADG00000000956.1	44.7291	1366	10	1773663	12938525	Lepidoptera
OG0006312	Thera_britannica	ENSTAIG00005003186.1	54.1728	1366	1	17107123	28669802	Lepidoptera
OG0006312	Thyatira_batis	ENSBTYG00000007975.1	41.4348	1366	9	4425397	11575718	Lepidoptera
OG0006312	Thymelicus_sylvestris	ENSTEVG00005016926.1	47.7306	1366	12	14360932	17039938	Lepidoptera
OG0006312	Tinea_semifulvella	ENSTAEG00005003928.1	38.5798	1366	4	11926092	19869668	Lepidoptera
OG0006312	Tinea_trinotella	ENSTTNG00000003143.1	33.8946	1366	9	8060684	14325176	Lepidoptera
OG0006312	Vanessa_atalanta	ENSVATG00000003517.1	39.6779	1366	10	6263722	13090155	Lepidoptera
OG0006312	Xestia_xanthographa	ENSXXAG00000000147.1	53.0015	1366	18	25782794	30663046	Lepidoptera
OG0006312	Yponomeuta_sedellus	ENSYSDG00005002959.1	55.4173	1366	14	3460751	23686939	Lepidoptera
OG0006312	Zeuzera_pyrina	BRAKERZPYG00000003743.1	35.3587	1366	13	20382359	24208582	Lepidoptera
OG0006312	Zygaena_filipendulae	ENSZFIG00005008602.1	49.4876	1366	13	10307302	12315154	Lepidoptera
OG0005859	Acleris_cristana	ENSNRAG00005006820.1	78.894	1085	2	14815768	20253907	Lepidoptera
OG0005859	Acleris_literana	ENSALIG00010010757.1	77.4194	1085	4	18706811	25756060	Lepidoptera
OG0005859	Anthocharis_cardamines	ENSCAHG00000000116.1	45.4378	1085	2	3391288	14433021	Lepidoptera
OG0005859	Apoda_limacodes	BRAKERLAPG00005020102.1	38.894	1085	7	25445220	34265695	Lepidoptera
OG0005859	Aporophyla_lueneburgensis	ENSALBG00000008721.1	67.7419	1085	6	9827944	35287958	Lepidoptera
OG0005859	Autographa_gamma	ENSAGMG00005001581.1	74.0092	1085	1	10470152	14663452	Lepidoptera
OG0005859	Bembecia_ichneumoniformis	ENSBICG00000004023.1	43.0415	1085	1	5033447	22154014	Lepidoptera
OG0005859	Biston_betularia	ENSBBTG00000019039.1	63.5945	1085	2	3899574	17079257	Lepidoptera
OG0005859	Blastobasis_adustella	ENSBADG00005010595.1	67.1889	1085	10	5223316	20300806	Lepidoptera
OG0005859	Blastobasis_lacticolella	ENSBLAG00000001252.1	62.1198	1085	10	15518020	20736252	Lepidoptera
OG0005859	Carcina_quercana	BRAKERCQUG00015000065.1	56.3134	1085	1	17215618	17797467	Lepidoptera
OG0005859	Celastrina_argiolus	ENSAAIG00005012459.1	49.6774	1085	8	4934759	21390768	Lepidoptera
OG0005859	Clostera_curtula	ENStrtG00005008183.1	57.1429	1085	1	4958207	23049823	Lepidoptera
OG0005859	Colias_croceus	ENSCEUG00000003234.1	43.7788	1085	1	4385966	15086434	Lepidoptera
OG0005859	Craniophora_ligustri	ENSCLSG00005014226.1	77.3272	1085	1	4765370	18426615	Lepidoptera
OG0005859	Cydia_splendana	ENSCDEG00005022071.1	82.3963	1085	4	397265	25629753	Lepidoptera
OG0005859	Neomicropteryx_cornuta	FBgn0261794	61.3825	1085	NA	NA	NA	Lepidoptera
OG0005859	Emmelina_monodactyla	ENSEMNG00005001118.1	59.7235	1085	3	5343023	12570304	Lepidoptera
OG0005859	Endotricha_flammealis	BRAKEREFAG00010000667.1	46.0829	1085	1	4593192	18647435	Lepidoptera
OG0005859	Ennomos_fuscantarius	ENSEFNG00000018067.1	66.0829	1085	1	13830624	18421208	Lepidoptera
OG0005859	Ennomos_quercinarius	ENSEQUG00005000284.2	66.5438	1085	1	15373229	20767864	Lepidoptera
OG0005859	Esperia_sulphurella	BRAKERHEEG00000007670.1	53.6406	1085	2	13712144	19452197	Lepidoptera
OG0005859	Euclidia_mi	ENSEIMG00000013862.1	81.1982	1085	9	628130	91518000	Lepidoptera
OG0005859	Eupithecia_dodoneata	ENSEDDG00005002405.1	65.0691	1085	1	3688834	14723892	Lepidoptera
OG0005859	Hecatera_dysodea	ENSHDYG00000016579.1	75.2995	1085	1	19187587	26165217	Lepidoptera
OG0005859	Hedya_salicella	ENSHSLG00005004365.1	80	1085	3	10640228	41547970	Lepidoptera
OG0005859	Hemaris_fuciformis	ENSHFCG00000006593.1	67.5576	1085	2	13332470	18684584	Lepidoptera
OG0005859	Hypena_proboscidalis	ENSHPOG00000000364.1	66.3594	1085	1	18482579	25587309	Lepidoptera
OG0005859	Laothoe_populi	BRAKERLPPG00005011633.1	58.894	1085	3	6403253	24612663	Lepidoptera
OG0005859	Leptidea_sinapis	ENSLSNG00005012664.1	47.3733	1085	44	6629912	9056786	Lepidoptera
OG0005859	Limenitis_camilla	ENSLAIG00005001109.1	40.553	1085	2	4154044	16705118	Lepidoptera
OG0005859	Lycaena_phlaeas	ENSLPHG00000007156.1	53.2719	1085	8	14803350	19027537	Lepidoptera
OG0005859	Lysandra_coridon	ENSLNOG00000005795.1	48.1106	1085	18	4891759	6558291	Lepidoptera
OG0005859	Maniola_jurtina	ENSMJUG00000001837.1	47.0046	1085	2	4124408	17186260	Lepidoptera
OG0005859	Marasmarcha_lunaedactyla	BRAKERMLDG00005001006.1	51.3364	1085	1	7998098	32153382	Lepidoptera
OG0005859	Meganola_albula	ENSALAG00005003407.1	59.0783	1085	1	4355204	17053105	Lepidoptera
OG0005859	Micropterix_aruncella	ENSAXIG00000005962.1	49.5853	1085	3	6159338	42263399	Lepidoptera
OG0005859	Neomicropteryx_cornuta	maker-ptg000015l-snap-gene-214.1-mRNA-1	38.8018	1085	NA	NA	NA	Lepidoptera
OG0005859	Notodonta_dromedarius	ENSNDRG00005004396.1	69.9539	1085	3	3320010	14004924	Lepidoptera
OG0005859	Ochlodes_sylvanus	ENSOSYG00005011601.1	50.5991	1085	1	12148504	16205489	Lepidoptera
OG0005859	Orgyia_antiqua	ENSOAIG00000008530.1	42.3963	1085	2	36503055	41666871	Lepidoptera
OG0005859	Papilio_machaon	ENSPNHG00000006516.1	53.6406	1085	2	2347945	10548554	Lepidoptera
OG0005859	Parapoynx_stratiotata	ENSSOYG00005008569.1	69.0323	1085	1	14225499	19661069	Lepidoptera
OG0005859	Pararge_aegeria	ENSPAGG00005007995.1	45.53	1085	2	16479972	22235516	Lepidoptera
OG0005859	Phalera_bucephala	ENSPBCG00000007104.1	66.3594	1085	2	30796923	40873640	Lepidoptera
OG0005859	Pieris_brassicae	ENSPBSG00000006707.1	38.2488	1085	11	8601161	14789073	Lepidoptera
OG0005859	Plebejus_argus	ENSAPBG00000002191.1	53.9171	1085	9	3221606	16721534	Lepidoptera
OG0005859	Plutella_xylostella	ENSPXYG00000022835.1	78.6175	1085	5	3343002	13320900	Lepidoptera
OG0005859	Pyrgus_malvae	ENSPMVG00005004677.1	49.5853	1085	1	24604758	33217309	Lepidoptera
OG0005859	Sesia_bembeciformis	BRAKERBSSG00005006249.1	66.5438	1085	2	15410296	20619669	Lepidoptera
OG0005859	Synanthedon_andrenaeformis	BRAKERSADG00000007472.1	45.0691	1085	2	3180175	15547541	Lepidoptera
OG0005859	Thera_britannica	ENSTAIG00005002923.1	67.2811	1085	12	3958253	16030951	Lepidoptera
OG0005859	Thyatira_batis	ENSBTYG00000001758.1	59.447	1085	2	3705865	12986002	Lepidoptera
OG0005859	Thymelicus_sylvestris	ENSTEVG00005005288.1	51.3364	1085	1	5240188	20990365	Lepidoptera
OG0005859	Tinea_semifulvella	ENSTAEG00005005417.1	53.2719	1085	13	7770355	13745005	Lepidoptera
OG0005859	Tinea_trinotella	ENSTTNG00000005191.1	44.2396	1085	1	12324241	15892775	Lepidoptera
OG0005859	Vanessa_atalanta	ENSVATG00000000886.1	45.8065	1085	1	3940960	15001121	Lepidoptera
OG0005859	Xestia_xanthographa	ENSXXAG00000001398.1	79.1705	1085	1	25371154	35502955	Lepidoptera
OG0005859	Yponomeuta_sedellus	ENSYSDG00005001927.1	67.3733	1085	2	7207108	26403109	Lepidoptera
OG0005859	Zeuzera_pyrina	BRAKERZPYG00000015798.1	38.5253	1085	3	7725229	28979651	Lepidoptera
OG0005859	Zygaena_filipendulae	ENSZFIG00005010685.1	55.1152	1085	2	12140346	15741519	Lepidoptera
OG0006321	Acleris_cristana	ENSNRAG00005001262.1	45.14	607	11	7462909	17244445	Lepidoptera
OG0006321	Acleris_literana	ENSALIG00010001398.1	44.4811	607	12	9012000	20744207	Lepidoptera
OG0006321	Anthocharis_cardamines	ENSCAHG00000015102.1	45.6343	607	11	10601888	12697406	Lepidoptera
OG0006321	Apoda_limacodes	BRAKERLAPG00005007039.1	29.1598	607	16	17221005	29018493	Lepidoptera
OG0006321	Aporophyla_lueneburgensis	ENSALBG00000005423.1	35.7496	607	17	18118354	31465567	Lepidoptera
OG0006321	Autographa_gamma	ENSAGMG00005013487.1	37.2323	607	9	5645619	12892083	Lepidoptera
OG0006321	Bembecia_ichneumoniformis	ENSBICG00000012868.1	39.7035	607	11	12303035	18938855	Lepidoptera
OG0006321	Biston_betularia	ENSBBTG00000028965.1	40.5272	607	9	8614771	15102415	Lepidoptera
OG0006321	Blastobasis_adustella	ENSBADG00005000674.1	38.8797	607	16	7438910	17489016	Lepidoptera
OG0006321	Blastobasis_lacticolella	ENSBLAG00000008076.1	38.2208	607	15	8425991	18669142	Lepidoptera
OG0006321	Carcina_quercana	BRAKERCQUG00015001680.1	41.6804	607	11	9352257	15733321	Lepidoptera
OG0006321	Celastrina_argiolus	ENSAAIG00005009786.1	35.9143	607	12	10615734	18915699	Lepidoptera
OG0006321	Clostera_curtula	ENStrtG00005009102.1	38.056	607	10	10743850	19031093	Lepidoptera
OG0006321	Colias_croceus	ENSCEUG00000016805.1	42.8336	607	13	2036218	11134396	Lepidoptera
OG0006321	Craniophora_ligustri	ENSCLSG00005008358.1	34.9259	607	9	8972060	15622416	Lepidoptera
OG0006321	Cydia_splendana	ENSCDEG00005013361.1	49.2586	607	10	8266066	22557665	Lepidoptera
OG0006321	Neomicropteryx_cornuta	FBgn0003334	61.6145	607	NA	NA	NA	Lepidoptera
OG0006321	Emmelina_monodactyla	ENSEMNG00005014107.1	32.29	607	11	4065362	10389392	Lepidoptera
OG0006321	Endotricha_flammealis	BRAKEREFAG00010001579.1	38.8797	607	11	6855614	16729167	Lepidoptera
OG0006321	Ennomos_fuscantarius	ENSEFNG00000017873.1	38.8797	607	11	6821148	16070034	Lepidoptera
OG0006321	Ennomos_quercinarius	ENSEQUG00005007239.2	41.8451	607	10	9814002	17518817	Lepidoptera
OG0006321	Esperia_sulphurella	BRAKERHEEG00000003770.1	42.5041	607	14	8467287	15914604	Lepidoptera
OG0006321	Euclidia_mi	ENSEIMG00000006240.1	37.2323	607	14	32085736	76578606	Lepidoptera
OG0006321	Eupithecia_dodoneata	ENSEDDG00005003545.1	41.1862	607	10	5875223	12809495	Lepidoptera
OG0006321	Hecatera_dysodea	ENSHDYG00000015038.1	34.9259	607	11	9582375	22081960	Lepidoptera
OG0006321	Hedya_salicella	ENSHSLG00005000930.1	47.117	607	9	11640448	26256418	Lepidoptera
OG0006321	Hemaris_fuciformis	ENSHFCG00000006206.1	38.3855	607	11	9300939	16553285	Lepidoptera
OG0006321	Hypena_proboscidalis	ENSHPOG00000013682.1	38.3855	607	11	6081285	22304048	Lepidoptera
OG0006321	Laothoe_populi	BRAKERLPPG00005002648.1	37.8913	607	12	8933841	21125926	Lepidoptera
OG0006321	Leptidea_sinapis	ENSLSNG00005004411.1	33.9374	607	25	1677660	13280060	Lepidoptera
OG0006321	Limenitis_camilla	ENSLAIG00005009164.1	31.9605	607	4	8789287	16132765	Lepidoptera
OG0006321	Lycaena_phlaeas	ENSLPHG00000006371.1	34.4316	607	13	9184338	16082000	Lepidoptera
OG0006321	Lysandra_coridon	ENSLNOG00000009384.1	46.1285	607	47	1408014	5537282	Lepidoptera
OG0006321	Maniola_jurtina	ENSMJUG00000005634.1	41.6804	607	12	6517781	15090120	Lepidoptera
OG0006321	Marasmarcha_lunaedactyla	BRAKERMLDG00005003394.1	31.3015	607	12	8137549	27090851	Lepidoptera
OG0006321	Meganola_albula	ENSALAG00005003396.1	32.9489	607	10	6762589	14955979	Lepidoptera
OG0006321	Micropterix_aruncella	ENSAXIG00000004629.1	53.8715	607	8	10708915	37372150	Lepidoptera
OG0006321	Neomicropteryx_cornuta	maker-ptg000030l-snap-gene-69.13-mRNA-1	42.1746	607	NA	NA	NA	Lepidoptera
OG0006321	Notodonta_dromedarius	ENSNDRG00005001782.1	48.4349	607	10	6927437	12208192	Lepidoptera
OG0006321	Ochlodes_sylvanus	ENSOSYG00005008751.1	42.6689	607	12	7661767	13362439	Lepidoptera
OG0006321	Orgyia_antiqua	ENSOAIG00000008684.1	29.9835	607	5	26017843	36178633	Lepidoptera
OG0006321	Papilio_machaon	ENSPNHG00000008006.1	34.9259	607	11	5076954	8777606	Lepidoptera
OG0006321	Parapoynx_stratiotata	ENSSOYG00005001907.1	46.458	607	11	1679150	17136313	Lepidoptera
OG0006321	Pararge_aegeria	ENSPAGG00005002294.1	34.9259	607	15	10424621	18474722	Lepidoptera
OG0006321	Phalera_bucephala	ENSPBCG00000013289.1	38.715	607	9	13558869	34846570	Lepidoptera
OG0006321	Pieris_brassicae	ENSPBSG00000013586.1	40.0329	607	8	19729035	21291167	Lepidoptera
OG0006321	Plebejus_argus	ENSAPBG00000008540.1	46.6227	607	15	8159052	14279006	Lepidoptera
OG0006321	Plutella_xylostella	ENSPXYG00000016171.1	58.4843	607	23	6524110	11654879	Lepidoptera
OG0006321	Pyrgus_malvae	ENSPMVG00005008527.1	39.7035	607	11	11900567	27016195	Lepidoptera
OG0006321	Sesia_bembeciformis	BRAKERBSSG00005001731.1	41.1862	607	11	10261843	17810708	Lepidoptera
OG0006321	Synanthedon_andrenaeformis	BRAKERSADG00000001108.1	44.4811	607	10	7632300	12938525	Lepidoptera
OG0006321	Thera_britannica	ENSTAIG00005002557.1	46.7875	607	1	22076499	28669802	Lepidoptera
OG0006321	Thyatira_batis	ENSBTYG00000010369.1	42.0099	607	9	6711018	11575718	Lepidoptera
OG0006321	Thymelicus_sylvestris	ENSTEVG00005009551.1	41.0214	607	12	7250863	17039938	Lepidoptera
OG0006321	Tinea_semifulvella	ENSTAEG00005007674.1	46.1285	607	4	8289613	19869668	Lepidoptera
OG0006321	Tinea_trinotella	ENSTTNG00000006093.1	37.7265	607	9	5453964	14325176	Lepidoptera
OG0006321	Vanessa_atalanta	ENSVATG00000003984.1	32.6194	607	10	11490410	13090155	Lepidoptera
OG0006321	Xestia_xanthographa	ENSXXAG00000011536.1	35.0906	607	18	13390217	30663046	Lepidoptera
OG0006321	Yponomeuta_sedellus	ENSYSDG00005003852.1	42.5041	607	14	13509892	23686939	Lepidoptera
OG0006321	Zeuzera_pyrina	BRAKERZPYG00000003776.1	26.3591	607	13	10121499	24208582	Lepidoptera
OG0006321	Zygaena_filipendulae	ENSZFIG00005006034.1	40.6919	607	13	5091152	12315154	Lepidoptera
OG0006636	Acleris_cristana	ENSNRAG00005004541.1	74.2627	373	18	6986063	14400915	Lepidoptera
OG0006636	Acleris_literana	ENSALIG00010006667.1	74.7989	373	18	8881655	19087442	Lepidoptera
OG0006636	Anthocharis_cardamines	ENSCAHG00000011414.1	60.3217	373	21	2167788	10069377	Lepidoptera
OG0006636	Apoda_limacodes	BRAKERLAPG00005012490.1	52.815	373	21	8554124	23972641	Lepidoptera
OG0006636	Aporophyla_lueneburgensis	ENSALBG00000002434.1	68.3646	373	1	29356992	46326648	Lepidoptera
OG0006636	Autographa_gamma	ENSAGMG00005005711.1	72.118	373	16	8584844	11784496	Lepidoptera
OG0006636	Bembecia_ichneumoniformis	ENSBICG00000005450.1	56.8365	373	21	11259264	14706507	Lepidoptera
OG0006636	Biston_betularia	ENSBBTG00000023173.1	64.8794	373	20	9461919	12301275	Lepidoptera
OG0006636	Blastobasis_adustella	ENSBADG00005002982.1	80.1609	373	12	5620491	19379192	Lepidoptera
OG0006636	Blastobasis_lacticolella	ENSBLAG00000007536.1	79.0885	373	8	11331110	21754906	Lepidoptera
OG0006636	Carcina_quercana	BRAKERCQUG00015008220.1	63.0027	373	20	2553759	10887745	Lepidoptera
OG0006636	Celastrina_argiolus	ENSAAIG00005010368.1	81.7694	373	4	3803867	24507557	Lepidoptera
OG0006636	Clostera_curtula	ENStrtG00005011044.1	62.4665	373	17	11528389	16911058	Lepidoptera
OG0006636	Colias_croceus	ENSCEUG00000006972.1	47.4531	373	21	2337220	9583924	Lepidoptera
OG0006636	Craniophora_ligustri	ENSCLSG00005010466.1	64.8794	373	17	9675006	14031741	Lepidoptera
OG0006636	Cydia_splendana	ENSCDEG00005011441.1	73.4584	373	11	14981399	22055301	Lepidoptera
OG0006636	Neomicropteryx_cornuta	FBgn0003965	68.6327	373	NA	NA	NA	Lepidoptera
OG0006636	Emmelina_monodactyla	ENSEMNG00005014224.1	57.9088	373	16	6114007	9829007	Lepidoptera
OG0006636	Endotricha_flammealis	BRAKEREFAG00010006522.1	53.8874	373	19	3757445	14456893	Lepidoptera
OG0006636	Ennomos_fuscantarius	ENSEFNG00000024033.1	72.6542	373	18	10557710	14291079	Lepidoptera
OG0006636	Ennomos_quercinarius	ENSEQUG00005012003.1	71.0456	373	17	11351929	15965749	Lepidoptera
OG0006636	Esperia_sulphurella	BRAKERHEEG00000006147.1	69.9732	373	18	4321195	14796620	Lepidoptera
OG0006636	Euclidia_mi	ENSEIMG00000012890.1	66.2198	373	15	48981670	74939714	Lepidoptera
OG0006636	Eupithecia_dodoneata	ENSEDDG00005000611.1	68.9008	373	15	3420410	12321469	Lepidoptera
OG0006636	Hecatera_dysodea	ENSHDYG00000016188.1	69.437	373	4	8214092	23579435	Lepidoptera
OG0006636	Hedya_salicella	ENSHSLG00005011642.1	76.9437	373	15	2064800	23627323	Lepidoptera
OG0006636	Hemaris_fuciformis	ENSHFCG00000010631.1	59.7855	373	21	9781156	13022490	Lepidoptera
OG0006636	Hypena_proboscidalis	ENSHPOG00000012931.1	66.756	373	15	14649452	21386625	Lepidoptera
OG0006636	Laothoe_populi	BRAKERLPPG00005008827.1	46.3807	373	21	8644420	17785902	Lepidoptera
OG0006636	Leptidea_sinapis	ENSLSNG00005020661.1	51.2064	373	47	4484274	8352274	Lepidoptera
OG0006636	Limenitis_camilla	ENSLAIG00005011083.1	49.0617	373	23	3121670	13127210	Lepidoptera
OG0006636	Lycaena_phlaeas	ENSLPHG00000005002.1	72.118	373	3	19635130	23027311	Lepidoptera
OG0006636	Lysandra_coridon	ENSLNOG00000014689.1	78.8204	373	84	3866770	4032828	Lepidoptera
OG0006636	Maniola_jurtina	ENSMJUG00000014490.1	66.2198	373	21	2809213	12263577	Lepidoptera
OG0006636	Marasmarcha_lunaedactyla	BRAKERMLDG00005008234.1	40.2145	373	19	6805306	23328054	Lepidoptera
OG0006636	Meganola_albula	ENSALAG00005006792.1	59.5174	373	21	5607582	11916910	Lepidoptera
OG0006636	Micropterix_aruncella	ENSAXIG00000000572.1	66.756	373	21	282077	28596448	Lepidoptera
OG0006636	Neomicropteryx_cornuta	maker-ptg000011l-snap-gene-121.33-mRNA-1	81.2332	373	NA	NA	NA	Lepidoptera
OG0006636	Notodonta_dromedarius	ENSNDRG00005008735.1	79.6247	373	19	2952181	10714968	Lepidoptera
OG0006636	Ochlodes_sylvanus	ENSOSYG00005009275.1	55.496	373	22	5554665	10276481	Lepidoptera
OG0006636	Orgyia_antiqua	ENSOAIG00000002100.1	40.4826	373	12	7320924	26928026	Lepidoptera
OG0006636	Papilio_machaon	ENSPNHG00000007543.1	54.4236	373	22	1436359	6712429	Lepidoptera
OG0006636	Parapoynx_stratiotata	ENSSOYG00005001869.1	67.5603	373	20	7023256	15103789	Lepidoptera
OG0006636	Pararge_aegeria	ENSPAGG00005010191.1	52.815	373	7	17202742	20310676	Lepidoptera
OG0006636	Phalera_bucephala	ENSPBCG00000007442.1	61.126	373	19	7392903	26988356	Lepidoptera
OG0006636	Pieris_brassicae	ENSPBSG00000008808.1	52.0107	373	7	12627659	21549451	Lepidoptera
OG0006636	Plebejus_argus	ENSAPBG00000009111.1	80.6971	373	5	17074017	19930218	Lepidoptera
OG0006636	Plutella_xylostella	ENSPXYG00000006554.1	82.8418	373	14	1904763	11003345	Lepidoptera
OG0006636	Pyrgus_malvae	ENSPMVG00005003711.1	59.7855	373	17	17991381	24170034	Lepidoptera
OG0006636	Sesia_bembeciformis	BRAKERBSSG00005004804.1	72.3861	373	17	11453547	15710200	Lepidoptera
OG0006636	Synanthedon_andrenaeformis	BRAKERSADG00000008353.1	57.6408	373	21	7375663	9494559	Lepidoptera
OG0006636	Thera_britannica	ENSTAIG00005000670.1	64.8794	373	10	17210286	20345152	Lepidoptera
OG0006636	Thyatira_batis	ENSBTYG00000003533.1	65.4155	373	19	6988366	9951518	Lepidoptera
OG0006636	Thymelicus_sylvestris	ENSTEVG00005013201.1	54.1555	373	22	6430272	13889562	Lepidoptera
OG0006636	Tinea_semifulvella	ENSTAEG00005009030.1	58.445	373	8	6944367	15333658	Lepidoptera
OG0006636	Tinea_trinotella	ENSTTNG00000005167.1	42.6273	373	21	5052662	10579293	Lepidoptera
OG0006636	Vanessa_atalanta	ENSVATG00000016252.1	46.9169	373	21	5679651	10586516	Lepidoptera
OG0006636	Xestia_xanthographa	ENSXXAG00000012235.2	68.0965	373	2	10339715	34370828	Lepidoptera
OG0006636	Yponomeuta_sedellus	ENSYSDG00005001559.1	73.4584	373	15	11534298	23131100	Lepidoptera
OG0006636	Zeuzera_pyrina	BRAKERZPYG00000010268.1	53.0831	373	20	4612370	21257233	Lepidoptera
OG0006636	Zygaena_filipendulae	ENSZFIG00005009079.1	67.8284	373	22	7954175	10501088	Lepidoptera
OG0006242	Acleris_cristana	ENSNRAG00005011387.1	54.8387	589	9	11092501	17811303	Lepidoptera
OG0006242	Acleris_literana	ENSALIG00010008657.1	56.8761	589	8	14252648	22751018	Lepidoptera
OG0006242	Anthocharis_cardamines	ENSCAHG00000008149.1	47.5382	589	8	5053801	13274196	Lepidoptera
OG0006242	Apoda_limacodes	BRAKERLAPG00005002815.1	42.9542	589	11	8861797	32079633	Lepidoptera
OG0006242	Aporophyla_lueneburgensis	ENSALBG00000003562.1	47.3684	589	13	20004886	32091479	Lepidoptera
OG0006242	Autographa_gamma	ENSAGMG00005014292.1	46.8591	589	7	8002873	13107526	Lepidoptera
OG0006242	Bembecia_ichneumoniformis	ENSBICG00000009339.1	51.1036	589	7	7040495	20032190	Lepidoptera
OG0006242	Biston_betularia	ENSBBTG00000023781.1	53.82	589	7	5808866	15715402	Lepidoptera
OG0006242	Blastobasis_adustella	ENSBADG00005006269.1	48.7267	589	2	13523700	23042226	Lepidoptera
OG0006242	Blastobasis_lacticolella	ENSBLAG00000003260.1	49.0662	589	2	13813670	24432496	Lepidoptera
OG0006242	Carcina_quercana	BRAKERCQUG00015015621.1	50.9338	589	8	5400381	16196101	Lepidoptera
OG0006242	Celastrina_argiolus	ENSAAIG00005004706.1	48.7267	589	3	10302022	24553944	Lepidoptera
OG0006242	Clostera_curtula	ENStrtG00005007381.1	51.2733	589	6	13175530	20245496	Lepidoptera
OG0006242	Colias_croceus	ENSCEUG00000005748.1	47.1986	589	8	4374220	11651232	Lepidoptera
OG0006242	Craniophora_ligustri	ENSCLSG00005004401.1	46.0102	589	8	9978626	15907400	Lepidoptera
OG0006242	Cydia_splendana	ENSCDEG00005020351.1	58.4041	589	1	23352710	36108118	Lepidoptera
OG0006242	Neomicropteryx_cornuta	FBgn0032475	61.2903	589	NA	NA	NA	Lepidoptera
OG0006242	Emmelina_monodactyla	ENSEMNG00005008002.1	45.6706	589	1	3903364	15905434	Lepidoptera
OG0006242	Endotricha_flammealis	BRAKEREFAG00010002670.1	39.5586	589	13	6000342	16153102	Lepidoptera
OG0006242	Ennomos_fuscantarius	ENSEFNG00000026260.1	50.9338	589	7	6184372	16839465	Lepidoptera
OG0006242	Ennomos_quercinarius	ENSEQUG00005006858.1	51.7827	589	5	6920038	19482298	Lepidoptera
OG0006242	Esperia_sulphurella	BRAKERHEEG00000015614.1	61.6299	589	8	6170267	17124016	Lepidoptera
OG0006242	Euclidia_mi	ENSEIMG00000007884.1	45.1613	589	3	94234673	125470289	Lepidoptera
OG0006242	Eupithecia_dodoneata	ENSEDDG00005012516.1	56.5365	589	9	3477167	12920275	Lepidoptera
OG0006242	Hecatera_dysodea	ENSHDYG00000027476.1	43.8031	589	8	8371502	22888785	Lepidoptera
OG0006242	Hedya_salicella	ENSHSLG00005004357.1	60.9508	589	2	28760798	45122075	Lepidoptera
OG0006242	Hemaris_fuciformis	ENSHFCG00000008360.1	56.5365	589	6	6601996	17323493	Lepidoptera
OG0006242	Hypena_proboscidalis	ENSHPOG00000009000.1	56.3667	589	6	7650150	23150374	Lepidoptera
OG0006242	Laothoe_populi	BRAKERLPPG00005015305.1	56.1969	589	9	8304350	21581437	Lepidoptera
OG0006242	Leptidea_sinapis	ENSLSNG00005019957.1	44.8217	589	7	2722117	16178663	Lepidoptera
OG0006242	Limenitis_camilla	ENSLAIG00005003478.1	41.0866	589	10	9909439	15854274	Lepidoptera
OG0006242	Lycaena_phlaeas	ENSLPHG00000010549.1	44.3124	589	4	11009107	21478936	Lepidoptera
OG0006242	Lysandra_coridon	ENSLNOG00000015021.1	52.292	589	7	3668534	7837983	Lepidoptera
OG0006242	Maniola_jurtina	ENSMJUG00000010366.1	51.9525	589	11	5587459	15109321	Lepidoptera
OG0006242	Marasmarcha_lunaedactyla	BRAKERMLDG00005018986.1	54.6689	589	9	4402233	29297949	Lepidoptera
OG0006242	Meganola_albula	ENSALAG00005009228.1	38.0306	589	4	6285416	16127093	Lepidoptera
OG0006242	Micropterix_aruncella	ENSAXIG00000010398.1	59.253	589	4	27690151	40563004	Lepidoptera
OG0006242	Neomicropteryx_cornuta	maker-ptg000006l-snap-gene-108.12-mRNA-1	39.3888	589	NA	NA	NA	Lepidoptera
OG0006242	Notodonta_dromedarius	ENSNDRG00005008159.1	58.0645	589	7	4967701	12718468	Lepidoptera
OG0006242	Ochlodes_sylvanus	ENSOSYG00005008991.1	52.8014	589	9	8699809	13884378	Lepidoptera
OG0006242	Orgyia_antiqua	ENSOAIG00000009428.1	29.202	589	4	12392861	36797664	Lepidoptera
OG0006242	Papilio_machaon	ENSPNHG00000013371.1	48.0475	589	7	3985888	9346884	Lepidoptera
OG0006242	Parapoynx_stratiotata	ENSSOYG00005004344.1	46.5195	589	8	6537219	17993958	Lepidoptera
OG0006242	Pararge_aegeria	ENSPAGG00005015261.1	49.0662	589	11	12322832	19417568	Lepidoptera
OG0006242	Phalera_bucephala	ENSPBCG00000010365.1	49.4058	589	4	12831276	39665024	Lepidoptera
OG0006242	Pieris_brassicae	ENSPBSG00000012290.1	45.5008	589	12	4933267	11234761	Lepidoptera
OG0006242	Plebejus_argus	ENSAPBG00000003699.1	51.4431	589	4	11380868	20012457	Lepidoptera
OG0006242	Plutella_xylostella	ENSPXYG00000004639.1	59.4228	589	12	3019998	11898994	Lepidoptera
OG0006242	Pyrgus_malvae	ENSPMVG00005003521.1	50.0849	589	8	19138865	29231887	Lepidoptera
OG0006242	Sesia_bembeciformis	BRAKERBSSG00005014063.1	47.8778	589	8	12147379	18688228	Lepidoptera
OG0006242	Synanthedon_andrenaeformis	BRAKERSADG00000015787.1	50.2547	589	8	8841498	13480289	Lepidoptera
OG0006242	Thera_britannica	ENSTAIG00005005962.1	55.1783	589	2	9104837	27175167	Lepidoptera
OG0006242	Thyatira_batis	ENSBTYG00000006771.1	52.6316	589	7	4380934	11780518	Lepidoptera
OG0006242	Thymelicus_sylvestris	ENSTEVG00005016570.1	52.9711	589	8	11696931	18160971	Lepidoptera
OG0006242	Tinea_semifulvella	ENSTAEG00005006355.1	47.1986	589	11	6172890	14134401	Lepidoptera
OG0006242	Tinea_trinotella	ENSTTNG00000007683.1	39.7284	589	6	10127286	15113488	Lepidoptera
OG0006242	Vanessa_atalanta	ENSVATG00000013449.1	48.2173	589	9	5562900	13285318	Lepidoptera
OG0006242	Xestia_xanthographa	ENSXXAG00000001120.1	44.3124	589	15	11817570	30945610	Lepidoptera
OG0006242	Yponomeuta_sedellus	ENSYSDG00005007936.1	57.5552	589	3	14013792	26282666	Lepidoptera
OG0006242	Zeuzera_pyrina	BRAKERZPYG00000020318.1	56.8761	589	8	4893664	26068452	Lepidoptera
OG0006242	Zygaena_filipendulae	ENSZFIG00005012310.1	79.7963	589	7	10415570	14336197	Lepidoptera
OG0005898	Acleris_cristana	ENSNRAG00005009111.1	51.3834	253	3	15701612	19169187	Lepidoptera
OG0005898	Acleris_literana	ENSALIG00010004696.1	51.3834	253	2	22680321	27445930	Lepidoptera
OG0005898	Anthocharis_cardamines	ENSCAHG00000007804.1	43.4783	253	10	814481	12719581	Lepidoptera
OG0005898	Apoda_limacodes	BRAKERLAPG00005002327.1	33.9921	253	10	6466757	33121151	Lepidoptera
OG0005898	Aporophyla_lueneburgensis	ENSALBG00000009820.1	41.1067	253	3	32549514	38889971	Lepidoptera
OG0005898	Autographa_gamma	ENSAGMG00005001383.1	48.2213	253	11	2124598	12761877	Lepidoptera
OG0005898	Bembecia_ichneumoniformis	ENSBICG00000009845.1	33.9921	253	10	17397754	19634823	Lepidoptera
OG0005898	Biston_betularia	ENSBBTG00000028809.1	38.3399	253	13	2305835	14726131	Lepidoptera
OG0005898	Blastobasis_adustella	ENSBADG00005004527.1	33.2016	253	7	17069078	21044165	Lepidoptera
OG0005898	Blastobasis_lacticolella	ENSBLAG00000001853.1	35.9684	253	9	16865686	21093454	Lepidoptera
OG0005898	Carcina_quercana	BRAKERCQUG00015002470.1	43.4783	253	12	13123815	15272043	Lepidoptera
OG0005898	Celastrina_argiolus	ENSAAIG00005005231.1	39.5257	253	11	3268599	19022155	Lepidoptera
OG0005898	Clostera_curtula	ENStrtG00005005642.1	47.4308	253	12	2654004	18278162	Lepidoptera
OG0005898	Colias_croceus	ENSCEUG00000004611.1	43.8735	253	11	902066	11312006	Lepidoptera
OG0005898	Craniophora_ligustri	ENSCLSG00005003658.1	43.8735	253	10	2721183	15583887	Lepidoptera
OG0005898	Cydia_splendana	ENSCDEG00005016368.1	56.1265	253	6	21052537	24834953	Lepidoptera
OG0005898	Neomicropteryx_cornuta	FBgn0037011	60.4743	253	NA	NA	NA	Lepidoptera
OG0005898	Emmelina_monodactyla	ENSEMNG00005009140.1	37.5494	253	12	8418020	10352111	Lepidoptera
OG0005898	Endotricha_flammealis	BRAKEREFAG00010016306.1	32.4111	253	9	13973054	16912277	Lepidoptera
OG0005898	Ennomos_fuscantarius	ENSEFNG00000021407.1	42.2925	253	10	13437363	16088531	Lepidoptera
OG0005898	Ennomos_quercinarius	ENSEQUG00005003071.1	47.4308	253	11	2779904	17413369	Lepidoptera
OG0005898	Esperia_sulphurella	BRAKERHEEG00000001306.1	46.2451	253	10	13639707	16722533	Lepidoptera
OG0005898	Euclidia_mi	ENSEIMG00000002032.1	40.7115	253	2	29303202	126514003	Lepidoptera
OG0005898	Eupithecia_dodoneata	ENSEDDG00005001901.1	51.3834	253	13	10357038	12508185	Lepidoptera
OG0005898	Hecatera_dysodea	ENSHDYG00000024614.1	41.8972	253	9	18293978	22532548	Lepidoptera
OG0005898	Hedya_salicella	ENSHSLG00005009551.1	54.9407	253	7	4851384	27275373	Lepidoptera
OG0005898	Hemaris_fuciformis	ENSHFCG00000009357.1	54.5455	253	9	3008006	16927926	Lepidoptera
OG0005898	Hypena_proboscidalis	ENSHPOG00000012433.1	41.8972	253	7	3597922	23083898	Lepidoptera
OG0005898	Laothoe_populi	BRAKERLPPG00005001205.1	46.6403	253	10	17969186	21426275	Lepidoptera
OG0005898	Leptidea_sinapis	ENSLSNG00005005179.1	37.9447	253	Z	35017013	36552532	Lepidoptera
OG0005898	Limenitis_camilla	ENSLAIG00005011082.1	28.8538	253	12	12715339	15429705	Lepidoptera
OG0005898	Lycaena_phlaeas	ENSLPHG00000008793.1	37.1542	253	12	2446573	16777694	Lepidoptera
OG0005898	Lysandra_coridon	ENSLNOG00000009572.1	38.3399	253	8	3533139	7385245	Lepidoptera
OG0005898	Maniola_jurtina	ENSMJUG00000010657.1	42.6877	253	14	12332592	14702743	Lepidoptera
OG0005898	Marasmarcha_lunaedactyla	BRAKERMLDG00005018681.1	31.6206	253	8	4912783	29301264	Lepidoptera
OG0005898	Meganola_albula	ENSALAG00005002990.1	38.7352	253	11	2433631	14256032	Lepidoptera
OG0005898	Micropterix_aruncella	ENSAXIG00000011012.1	50.1976	253	15	5562735	33696816	Lepidoptera
OG0005898	Neomicropteryx_cornuta	maker-ptg000033l-snap-gene-26.0-mRNA-1	46.6403	253	NA	NA	NA	Lepidoptera
OG0005898	Notodonta_dromedarius	ENSNDRG00005013751.1	45.4545	253	9	1953248	12329638	Lepidoptera
OG0005898	Ochlodes_sylvanus	ENSOSYG00005001757.1	43.083	253	11	2201443	13557832	Lepidoptera
OG0005898	Orgyia_antiqua	ENSOAIG00000006960.1	24.5059	253	4	21376860	36797664	Lepidoptera
OG0005898	Papilio_machaon	ENSPNHG00000005556.1	30.0395	253	10	1363214	8867946	Lepidoptera
OG0005898	Parapoynx_stratiotata	ENSSOYG00005001017.1	33.5968	253	10	2262326	17209992	Lepidoptera
OG0005898	Pararge_aegeria	ENSPAGG00005004496.1	37.9447	253	14	3250598	18514894	Lepidoptera
OG0005898	Phalera_bucephala	ENSPBCG00000000103.1	44.664	253	1	35839142	43488875	Lepidoptera
OG0005898	Pieris_brassicae	ENSPBSG00000015172.1	30.4348	253	4	7868862	22868737	Lepidoptera
OG0005898	Plebejus_argus	ENSAPBG00000014468.1	38.3399	253	13	12299259	14485148	Lepidoptera
OG0005898	Plutella_xylostella	ENSPXYG00000008448.1	54.5455	253	17	939062	11824421	Lepidoptera
OG0005898	Pyrgus_malvae	ENSPMVG00005010120.1	39.9209	253	2	25866909	30606672	Lepidoptera
OG0005898	Sesia_bembeciformis	BRAKERBSSG00005014910.1	39.5257	253	9	15682538	17981566	Lepidoptera
OG0005898	Synanthedon_andrenaeformis	BRAKERSADG00000001894.1	38.7352	253	11	1358184	12752707	Lepidoptera
OG0005898	Thera_britannica	ENSTAIG00005008305.1	48.6166	253	4	11285186	26284077	Lepidoptera
OG0005898	Thyatira_batis	ENSBTYG00000003673.1	39.9209	253	11	2041837	11228407	Lepidoptera
OG0005898	Thymelicus_sylvestris	ENSTEVG00005014830.1	39.9209	253	10	14862664	17897838	Lepidoptera
OG0005898	Tinea_semifulvella	ENSTAEG00005008140.1	42.2925	253	19	1747547	12617797	Lepidoptera
OG0005898	Tinea_trinotella	ENSTTNG00000008300.1	38.7352	253	11	12720811	13779792	Lepidoptera
OG0005898	Vanessa_atalanta	ENSVATG00000003261.1	31.2253	253	8	877388	13647547	Lepidoptera
OG0005898	Xestia_xanthographa	ENSXXAG00000011007.1	42.6877	253	7	6318745	32149579	Lepidoptera
OG0005898	Yponomeuta_sedellus	ENSYSDG00005010006.1	52.1739	253	11	19581582	24050226	Lepidoptera
OG0005898	Zeuzera_pyrina	BRAKERZPYG00000021742.1	32.8063	253	9	4930405	26031661	Lepidoptera
OG0005898	Zygaena_filipendulae	ENSZFIG00005002842.1	34.3874	253	10	2002084	12778868	Lepidoptera
OG0006120	Acleris_cristana	ENSNRAG00005009380.1	54.8263	259	7	6239449	18552600	Lepidoptera
OG0006120	Acleris_literana	ENSALIG00010011570.1	55.9846	259	5	7911054	23650148	Lepidoptera
OG0006120	Anthocharis_cardamines	ENSCAHG00000005684.1	37.8378	259	6	7719908	13699786	Lepidoptera
OG0006120	Apoda_limacodes	BRAKERLAPG00005016325.1	32.0463	259	4	17856193	35624660	Lepidoptera
OG0006120	Aporophyla_lueneburgensis	ENSALBG00000011360.1	37.8378	259	7	18621323	35106766	Lepidoptera
OG0006120	Autographa_gamma	ENSAGMG00005009407.1	44.0154	259	4	7679010	13713352	Lepidoptera
OG0006120	Bembecia_ichneumoniformis	ENSBICG00000011580.1	35.9073	259	6	501902	20212351	Lepidoptera
OG0006120	Biston_betularia	ENSBBTG00000022340.1	50.5792	259	6	6708745	15890138	Lepidoptera
OG0006120	Blastobasis_adustella	ENSBADG00005005181.1	44.7876	259	5	13567016	21337800	Lepidoptera
OG0006120	Blastobasis_lacticolella	ENSBLAG00000005923.1	45.5598	259	3	14185784	23270206	Lepidoptera
OG0006120	Carcina_quercana	BRAKERCQUG00015012904.1	38.2239	259	4	9542001	16946628	Lepidoptera
OG0006120	Celastrina_argiolus	ENSAAIG00005012323.1	40.1544	259	9	7545426	20676242	Lepidoptera
OG0006120	Clostera_curtula	ENStrtG00005009285.1	41.6988	259	5	11827446	20478063	Lepidoptera
OG0006120	Colias_croceus	ENSCEUG00000004260.1	30.1158	259	6	6683607	12659109	Lepidoptera
OG0006120	Craniophora_ligustri	ENSCLSG00005003017.1	35.9073	259	5	7195209	16553292	Lepidoptera
OG0006120	Cydia_splendana	ENSCDEG00005007717.1	54.0541	259	9	6517402	22981268	Lepidoptera
OG0006120	Neomicropteryx_cornuta	FBgn0033735	66.4093	259	NA	NA	NA	Lepidoptera
OG0006120	Emmelina_monodactyla	ENSEMNG00005009725.1	33.9768	259	6	6759470	11581177	Lepidoptera
OG0006120	Endotricha_flammealis	BRAKEREFAG00010006855.1	30.888	259	2	8625696	18559805	Lepidoptera
OG0006120	Ennomos_fuscantarius	ENSEFNG00000021584.1	42.0849	259	5	9637440	17172220	Lepidoptera
OG0006120	Ennomos_quercinarius	ENSEQUG00005005495.1	42.471	259	6	10714097	19020505	Lepidoptera
OG0006120	Esperia_sulphurella	BRAKERHEEG00000015071.1	42.0849	259	7	9730304	18221643	Lepidoptera
OG0006120	Euclidia_mi	ENSEIMG00000007586.1	34.749	259	8	41238441	96648828	Lepidoptera
OG0006120	Eupithecia_dodoneata	ENSEDDG00005010057.1	53.2819	259	6	4240515	13465190	Lepidoptera
OG0006120	Hecatera_dysodea	ENSHDYG00000023910.1	38.2239	259	5	10433071	23506926	Lepidoptera
OG0006120	Hedya_salicella	ENSHSLG00005009395.1	54.0541	259	4	9174804	28869496	Lepidoptera
OG0006120	Hemaris_fuciformis	ENSHFCG00000001322.1	27.7992	259	1	13526249	24291966	Lepidoptera
OG0006120	Hypena_proboscidalis	ENSHPOG00000008059.1	36.2934	259	3	10531839	24208453	Lepidoptera
OG0006120	Laothoe_populi	BRAKERLPPG00005000046.1	28.1853	259	1	17164083	29548384	Lepidoptera
OG0006120	Leptidea_sinapis	ENSLSNG00005006374.1	27.4131	259	1	27336075	34332082	Lepidoptera
OG0006120	Limenitis_camilla	ENSLAIG00005014073.1	28.5714	259	6	8911473	16025275	Lepidoptera
OG0006120	Lycaena_phlaeas	ENSLPHG00000013038.1	36.2934	259	10	7649457	18080197	Lepidoptera
OG0006120	Lysandra_coridon	ENSLNOG00000010707.1	39.7683	259	64	2692756	4933674	Lepidoptera
OG0006120	Maniola_jurtina	ENSMJUG00000011733.1	45.9459	259	7	11410996	15712916	Lepidoptera
OG0006120	Marasmarcha_lunaedactyla	BRAKERMLDG00005008306.1	75.6757	259	2	995157	31447381	Lepidoptera
OG0006120	Meganola_albula	ENSALAG00005008472.1	30.888	259	6	8812216	15804299	Lepidoptera
OG0006120	Micropterix_aruncella	ENSAXIG00000001054.1	46.332	259	7	18028929	37962702	Lepidoptera
OG0006120	Neomicropteryx_cornuta	maker-ptg000022l-snap-gene-155.12-mRNA-1	42.8571	259	NA	NA	NA	Lepidoptera
OG0006120	Notodonta_dromedarius	ENSNDRG00005007565.1	42.0849	259	5	6239633	13539611	Lepidoptera
OG0006120	Ochlodes_sylvanus	ENSOSYG00005010402.1	37.0656	259	5	8884038	14899034	Lepidoptera
OG0006120	Orgyia_antiqua	ENSOAIG00000007301.1	32.8185	259	5	8185912	36178633	Lepidoptera
OG0006120	Papilio_machaon	ENSPNHG00000011424.1	42.0849	259	6	5594684	9717185	Lepidoptera
OG0006120	Parapoynx_stratiotata	ENSSOYG00005004460.1	39.3822	259	17	8706984	15837287	Lepidoptera
OG0006120	Pararge_aegeria	ENSPAGG00005006522.1	34.749	259	8	14493805	20387885	Lepidoptera
OG0006120	Phalera_bucephala	ENSPBCG00000010106.1	30.5019	259	7	16478585	37742986	Lepidoptera
OG0006120	Pieris_brassicae	ENSPBSG00000017047.1	31.2741	259	3	9044519	23069255	Lepidoptera
OG0006120	Plebejus_argus	ENSAPBG00000012736.1	39.3822	259	11	10549100	16339586	Lepidoptera
OG0006120	Plutella_xylostella	ENSPXYG00000015014.1	63.7066	259	22	1944503	12604594	Lepidoptera
OG0006120	Pyrgus_malvae	ENSPMVG00005001782.1	33.9768	259	5	13484132	30058906	Lepidoptera
OG0006120	Sesia_bembeciformis	BRAKERBSSG00005013149.1	40.1544	259	6	11276878	19166084	Lepidoptera
OG0006120	Synanthedon_andrenaeformis	BRAKERSADG00000014646.1	32.0463	259	6	7290346	13855819	Lepidoptera
OG0006120	Thera_britannica	ENSTAIG00005004854.1	50.1931	259	1	7754035	28669802	Lepidoptera
OG0006120	Thyatira_batis	ENSBTYG00000010249.1	28.1853	259	6	5338365	12075912	Lepidoptera
OG0006120	Thymelicus_sylvestris	ENSTEVG00005014263.1	33.9768	259	6	11123739	19087559	Lepidoptera
OG0006120	Tinea_semifulvella	ENSTAEG00005012844.1	43.6293	259	3	12119926	20573981	Lepidoptera
OG0006120	Tinea_trinotella	ENSTTNG00000003434.1	35.5212	259	4	6292373	15197464	Lepidoptera
OG0006120	Vanessa_atalanta	ENSVATG00000008794.1	35.5212	259	5	6341968	14012450	Lepidoptera
OG0006120	Xestia_xanthographa	ENSXXAG00000005372.1	40.5405	259	21	12777281	29666969	Lepidoptera
OG0006120	Yponomeuta_sedellus	ENSYSDG00005004579.1	31.2741	259	18	10430355	21874741	Lepidoptera
OG0006120	Zeuzera_pyrina	BRAKERZPYG00000018996.1	25.4826	259	6	11841533	26513354	Lepidoptera
OG0006120	Zygaena_filipendulae	ENSZFIG00005006049.1	40.5405	259	6	8001613	14633894	Lepidoptera
OG0005981	Acleris_cristana	ENSNRAG00005009754.1	43.1227	538	5	11331720	18722420	Lepidoptera
OG0005981	Acleris_literana	ENSALIG00010008341.1	43.1227	538	6	8801844	23591951	Lepidoptera
OG0005981	Anthocharis_cardamines	ENSCAHG00000009945.1	33.0855	538	4	7985552	13910641	Lepidoptera
OG0005981	Apoda_limacodes	BRAKERLAPG00005022272.1	34.7584	538	9	12582875	33177619	Lepidoptera
OG0005981	Aporophyla_lueneburgensis	ENSALBG00000012596.1	46.0967	538	8	12017552	34440966	Lepidoptera
OG0005981	Autographa_gamma	ENSAGMG00005012497.1	48.1413	538	5	7892702	13413582	Lepidoptera
OG0005981	Bembecia_ichneumoniformis	ENSBICG00000005932.1	42.5651	538	5	8261239	21104472	Lepidoptera
OG0005981	Biston_betularia	ENSBBTG00000025356.1	43.6803	538	4	6701152	16553548	Lepidoptera
OG0005981	Blastobasis_adustella	ENSBADG00005010414.1	52.7881	538	13	7371994	18686428	Lepidoptera
OG0005981	Blastobasis_lacticolella	ENSBLAG00000003306.1	52.6022	538	13	11949536	19481130	Lepidoptera
OG0005981	Carcina_quercana	BRAKERCQUG00015014324.1	50.3717	538	6	10820516	16841435	Lepidoptera
OG0005981	Celastrina_argiolus	ENSAAIG00005006974.1	49.2565	538	10	12610605	20425925	Lepidoptera
OG0005981	Clostera_curtula	ENStrtG00005001643.1	39.777	538	3	8763037	21152137	Lepidoptera
OG0005981	Colias_croceus	ENSCEUG00000009554.1	33.4572	538	4	5585559	12846590	Lepidoptera
OG0005981	Craniophora_ligustri	ENSCLSG00005009889.1	42.5651	538	4	10106392	16723813	Lepidoptera
OG0005981	Cydia_splendana	ENSCDEG00005010624.1	37.5465	538	8	9001545	23317901	Lepidoptera
OG0005981	Neomicropteryx_cornuta	FBgn0004959	76.5799	538	NA	NA	NA	Lepidoptera
OG0005981	Emmelina_monodactyla	ENSEMNG00005001698.1	42.3792	538	8	6880894	11314898	Lepidoptera
OG0005981	Endotricha_flammealis	BRAKEREFAG00010013890.1	40.3346	538	5	10538647	17711200	Lepidoptera
OG0005981	Ennomos_fuscantarius	ENSEFNG00000018583.1	41.6357	538	4	10418661	17761393	Lepidoptera
OG0005981	Ennomos_quercinarius	ENSEQUG00005000351.1	43.4944	538	4	8133001	19701162	Lepidoptera
OG0005981	Esperia_sulphurella	BRAKERHEEG00000014166.1	43.4944	538	6	11019948	18318964	Lepidoptera
OG0005981	Euclidia_mi	ENSEIMG00000013656.1	41.6357	538	18	19204347	68461520	Lepidoptera
OG0005981	Eupithecia_dodoneata	ENSEDDG00005006756.1	61.71	538	24	6603843	8620486	Lepidoptera
OG0005981	Hecatera_dysodea	ENSHDYG00000016803.1	48.1413	538	10	13350725	22246762	Lepidoptera
OG0005981	Hedya_salicella	ENSHSLG00005005730.1	43.4944	538	8	16577681	27067785	Lepidoptera
OG0005981	Hemaris_fuciformis	ENSHFCG00000009843.1	48.513	538	5	10458498	18017826	Lepidoptera
OG0005981	Hypena_proboscidalis	ENSHPOG00000000049.1	43.8662	538	10	8456825	22644788	Lepidoptera
OG0005981	Laothoe_populi	BRAKERLPPG00005013414.1	40.7063	538	6	9313544	22568932	Lepidoptera
OG0005981	Leptidea_sinapis	ENSLSNG00005004648.1	34.9442	538	10	601861	15808016	Lepidoptera
OG0005981	Limenitis_camilla	ENSLAIG00005004126.1	32.5279	538	5	9374767	16034060	Lepidoptera
OG0005981	Lycaena_phlaeas	ENSLPHG00000003450.1	42.5651	538	9	11004619	18312151	Lepidoptera
OG0005981	Lysandra_coridon	ENSLNOG00000001286.1	53.5316	538	32	1959939	6023844	Lepidoptera
OG0005981	Maniola_jurtina	ENSMJUG00000001610.1	37.1747	538	3	6760027	16758433	Lepidoptera
OG0005981	Marasmarcha_lunaedactyla	BRAKERMLDG00005001868.1	48.6989	538	10	6474987	28616425	Lepidoptera
OG0005981	Meganola_albula	ENSALAG00005010222.1	34.3866	538	5	6798212	16032962	Lepidoptera
OG0005981	Micropterix_aruncella	ENSAXIG00000009475.1	46.2825	538	5	22370079	39158380	Lepidoptera
OG0005981	Neomicropteryx_cornuta	maker-ptg000004l-snap-gene-161.25-mRNA-1	36.803	538	NA	NA	NA	Lepidoptera
OG0005981	Notodonta_dromedarius	ENSNDRG00005013077.1	49.8141	538	2	6113714	14154746	Lepidoptera
OG0005981	Ochlodes_sylvanus	ENSOSYG00005002237.1	36.803	538	3	9151814	15217703	Lepidoptera
OG0005981	Orgyia_antiqua	ENSOAIG00000008813.1	29.7398	538	3	30089279	37852157	Lepidoptera
OG0005981	Papilio_machaon	ENSPNHG00000020519.1	41.2639	538	4	4151834	10365741	Lepidoptera
OG0005981	Parapoynx_stratiotata	ENSSOYG00005004717.1	40.7063	538	6	12515713	18602554	Lepidoptera
OG0005981	Pararge_aegeria	ENSPAGG00005013713.1	36.0595	538	6	12389115	20779476	Lepidoptera
OG0005981	Phalera_bucephala	ENSPBCG00000002204.1	43.1227	538	10	21633586	34538585	Lepidoptera
OG0005981	Pieris_brassicae	ENSPBSG00000005988.1	40.1487	538	6	10095563	21879550	Lepidoptera
OG0005981	Plebejus_argus	ENSAPBG00000013253.1	50.7435	538	12	10089113	16159615	Lepidoptera
OG0005981	Plutella_xylostella	ENSPXYG00000002196.1	65.9851	538	10	4851134	12284083	Lepidoptera
OG0005981	Pyrgus_malvae	ENSPMVG00005002790.1	47.3978	538	9	11334214	28525236	Lepidoptera
OG0005981	Sesia_bembeciformis	BRAKERBSSG00005011679.1	43.6803	538	4	11941360	19965215	Lepidoptera
OG0005981	Synanthedon_andrenaeformis	BRAKERSADG00000013109.1	40.3346	538	4	5809167	14659999	Lepidoptera
OG0005981	Thera_britannica	ENSTAIG00005007106.1	57.4349	538	4	24606478	26284077	Lepidoptera
OG0005981	Thyatira_batis	ENSBTYG00000004542.1	37.5465	538	4	7347743	12413984	Lepidoptera
OG0005981	Thymelicus_sylvestris	ENSTEVG00005004462.1	37.3606	538	5	12090472	19600652	Lepidoptera
OG0005981	Tinea_semifulvella	ENSTAEG00005000901.1	39.777	538	1	8323700	21697613	Lepidoptera
OG0005981	Tinea_trinotella	ENSTTNG00000001316.1	33.0855	538	3	9475042	15251894	Lepidoptera
OG0005981	Vanessa_atalanta	ENSVATG00000015487.1	31.4126	538	6	8163706	13779080	Lepidoptera
OG0005981	Xestia_xanthographa	ENSXXAG00000008630.1	49.6283	538	6	20111389	32225496	Lepidoptera
OG0005981	Yponomeuta_sedellus	ENSYSDG00005007387.1	50.9294	538	8	14324745	25056161	Lepidoptera
OG0005981	Zeuzera_pyrina	BRAKERZPYG00000016974.1	32.5279	538	4	17428204	28481047	Lepidoptera
OG0005981	Zygaena_filipendulae	ENSZFIG00005002646.1	35.1301	538	4	5832637	15029683	Lepidoptera
OG0006430	Acleris_cristana	ENSNRAG00005001533.1	36.1734	669	13	10341006	16381680	Lepidoptera
OG0006430	Acleris_literana	ENSALIG00010002727.1	34.6786	669	15	12070661	19635786	Lepidoptera
OG0006430	Anthocharis_cardamines	ENSCAHG00000010277.1	28.4006	669	14	3994438	12168265	Lepidoptera
OG0006430	Apoda_limacodes	BRAKERLAPG00005009194.1	28.2511	669	18	9750091	27887308	Lepidoptera
OG0006430	Aporophyla_lueneburgensis	ENSALBG00000002491.1	31.6891	669	12	11256050	32213834	Lepidoptera
OG0006430	Autographa_gamma	ENSAGMG00005000804.1	31.8386	669	14	7887724	12030603	Lepidoptera
OG0006430	Bembecia_ichneumoniformis	ENSBICG00000012647.1	32.1375	669	15	12107725	18065337	Lepidoptera
OG0006430	Biston_betularia	ENSBBTG00000022516.1	37.6682	669	12	4898940	14733994	Lepidoptera
OG0006430	Blastobasis_adustella	ENSBADG00005008579.1	39.3124	669	8	19176958	20996786	Lepidoptera
OG0006430	Blastobasis_lacticolella	ENSBLAG00000005995.1	41.2556	669	5	20326830	22017235	Lepidoptera
OG0006430	Carcina_quercana	BRAKERCQUG00015004226.1	34.9776	669	15	7994316	14265311	Lepidoptera
OG0006430	Celastrina_argiolus	ENSAAIG00005000485.1	31.6891	669	15	6165216	18424439	Lepidoptera
OG0006430	Clostera_curtula	ENStrtG00005003334.1	31.8386	669	14	5602623	17868471	Lepidoptera
OG0006430	Colias_croceus	ENSCEUG00000005041.1	28.1016	669	14	7172589	10749422	Lepidoptera
OG0006430	Craniophora_ligustri	ENSCLSG00005004432.1	33.7818	669	14	5313891	14829769	Lepidoptera
OG0006430	Cydia_splendana	ENSCDEG00005011298.1	37.3692	669	14	7790978	19832212	Lepidoptera
OG0006430	Neomicropteryx_cornuta	FBgn0000377	75.3363	669	NA	NA	NA	Lepidoptera
OG0006430	Emmelina_monodactyla	ENSEMNG00005002913.1	32.1375	669	17	5741157	9809752	Lepidoptera
OG0006430	Endotricha_flammealis	BRAKEREFAG00010003685.1	39.1629	669	14	13382902	15936825	Lepidoptera
OG0006430	Ennomos_fuscantarius	ENSEFNG00000026323.1	36.3229	669	13	10269200	15703243	Lepidoptera
OG0006430	Ennomos_quercinarius	ENSEQUG00005002342.1	38.7145	669	13	5868730	17198293	Lepidoptera
OG0006430	Esperia_sulphurella	BRAKERHEEG00000002688.1	36.1734	669	12	7681242	16376554	Lepidoptera
OG0006430	Euclidia_mi	ENSEIMG00000008673.1	29.2975	669	11	66002893	87750765	Lepidoptera
OG0006430	Eupithecia_dodoneata	ENSEDDG00005004000.1	39.3124	669	14	7820372	12410051	Lepidoptera
OG0006430	Hecatera_dysodea	ENSHDYG00000023403.1	34.8281	669	15	7773611	20956102	Lepidoptera
OG0006430	Hedya_salicella	ENSHSLG00005000124.1	36.0239	669	13	15717578	24048401	Lepidoptera
OG0006430	Hemaris_fuciformis	ENSHFCG00000005132.1	27.0553	669	13	5516175	16202814	Lepidoptera
OG0006430	Hypena_proboscidalis	ENSHPOG00000004619.1	34.2302	669	12	7254860	22171595	Lepidoptera
OG0006430	Laothoe_populi	BRAKERLPPG00005004190.1	27.5037	669	15	12858112	19672860	Lepidoptera
OG0006430	Leptidea_sinapis	ENSLSNG00005005540.1	25.5605	669	14	4244828	14854661	Lepidoptera
OG0006430	Limenitis_camilla	ENSLAIG00005000575.1	24.3647	669	14	5202902	15076468	Lepidoptera
OG0006430	Lycaena_phlaeas	ENSLPHG00000000586.1	27.0553	669	16	4846422	15570670	Lepidoptera
OG0006430	Lysandra_coridon	ENSLNOG00000013240.1	40.0598	669	50	3080442	5373060	Lepidoptera
OG0006430	Maniola_jurtina	ENSMJUG00000015873.1	34.6786	669	16	4592439	14033434	Lepidoptera
OG0006430	Marasmarcha_lunaedactyla	BRAKERMLDG00005004746.1	25.2616	669	14	12485545	25878446	Lepidoptera
OG0006430	Meganola_albula	ENSALAG00005002728.1	30.0448	669	14	9285588	14130045	Lepidoptera
OG0006430	Micropterix_aruncella	ENSAXIG00000003410.1	67.4141	669	16	3127504	33509601	Lepidoptera
OG0006430	Neomicropteryx_cornuta	maker-ptg000009l-snap-gene-151.35-mRNA-1	51.8685	669	NA	NA	NA	Lepidoptera
OG0006430	Notodonta_dromedarius	ENSNDRG00005007227.1	42.1525	669	15	7561472	11321169	Lepidoptera
OG0006430	Ochlodes_sylvanus	ENSOSYG00005015226.1	30.3438	669	15	11838834	12826862	Lepidoptera
OG0006430	Orgyia_antiqua	ENSOAIG00000010577.1	26.4574	669	8	11062236	32004277	Lepidoptera
OG0006430	Papilio_machaon	ENSPNHG00000016335.1	30.1943	669	14	2763673	8231573	Lepidoptera
OG0006430	Parapoynx_stratiotata	ENSSOYG00005006880.1	31.988	669	13	14013140	17049130	Lepidoptera
OG0006430	Pararge_aegeria	ENSPAGG00005009644.1	32.7354	669	18	11767528	17526884	Lepidoptera
OG0006430	Phalera_bucephala	ENSPBCG00000000398.1	33.7818	669	11	10206398	34116407	Lepidoptera
OG0006430	Pieris_brassicae	ENSPBSG00000007350.1	25.4111	669	1	20434595	23587467	Lepidoptera
OG0006430	Plebejus_argus	ENSAPBG00000011645.1	38.864	669	17	9205814	13557432	Lepidoptera
OG0006430	Plutella_xylostella	ENSPXYG00000010308.1	44.5441	669	18	7252883	11050649	Lepidoptera
OG0006430	Pyrgus_malvae	ENSPMVG00005009533.1	28.5501	669	15	17352002	25292095	Lepidoptera
OG0006430	Sesia_bembeciformis	BRAKERBSSG00005003752.1	34.3797	669	15	10899385	16415050	Lepidoptera
OG0006430	Synanthedon_andrenaeformis	BRAKERSADG00000002290.1	35.426	669	12	8261335	12440847	Lepidoptera
OG0006430	Thera_britannica	ENSTAIG00005004829.1	39.9103	669	16	9291313	13866577	Lepidoptera
OG0006430	Thyatira_batis	ENSBTYG00000008595.1	28.849	669	14	4008808	10826429	Lepidoptera
OG0006430	Thymelicus_sylvestris	ENSTEVG00005015748.1	36.0239	669	16	14780309	16096137	Lepidoptera
OG0006430	Tinea_semifulvella	ENSTAEG00005009719.1	32.8849	669	33	3833705	10941585	Lepidoptera
OG0006430	Tinea_trinotella	ENSTTNG00000000810.1	29.148	669	14	4355812	13427476	Lepidoptera
OG0006430	Vanessa_atalanta	ENSVATG00000015437.1	26.009	669	14	4273583	12690559	Lepidoptera
OG0006430	Xestia_xanthographa	ENSXXAG00000005587.1	36.1734	669	16	10750104	30882125	Lepidoptera
OG0006430	Yponomeuta_sedellus	ENSYSDG00005011435.1	43.7967	669	16	14659044	22354548	Lepidoptera
OG0006430	Zeuzera_pyrina	BRAKERZPYG00000005782.1	29.148	669	16	14908170	23452699	Lepidoptera
OG0006430	Zygaena_filipendulae	ENSZFIG00005009199.1	31.8386	669	15	4016262	11962689	Lepidoptera
OG0005705	Acleris_cristana	ENSNRAG00005013601.1	78.5124	726	Z	7144527	59523289	Lepidoptera
OG0005705	Acleris_literana	ENSALIG00010012909.1	76.8595	726	Z	11287092	102365968	Lepidoptera
OG0005705	Anthocharis_cardamines	ENSCAHG00000006003.1	67.2176	726	3	6021235	14375608	Lepidoptera
OG0005705	Apoda_limacodes	BRAKERLAPG00005018709.1	57.0248	726	6	19049783	34321674	Lepidoptera
OG0005705	Aporophyla_lueneburgensis	ENSALBG00000011544.1	70.7989	726	4	17411160	36011775	Lepidoptera
OG0005705	Autographa_gamma	ENSAGMG00005005164.1	68.1818	726	2	7629433	13963362	Lepidoptera
OG0005705	Bembecia_ichneumoniformis	ENSBICG00000003009.1	69.146	726	4	9373073	21329619	Lepidoptera
OG0005705	Biston_betularia	ENSBBTG00000021959.1	73.8292	726	3	7086844	16627922	Lepidoptera
OG0005705	Blastobasis_adustella	ENSBADG00005000028.1	53.9945	726	6	10843678	21302009	Lepidoptera
OG0005705	Blastobasis_lacticolella	ENSBLAG00000002119.1	51.9284	726	7	11425257	21880696	Lepidoptera
OG0005705	Carcina_quercana	BRAKERCQUG00015012493.1	66.5289	726	3	7609926	17049308	Lepidoptera
OG0005705	Celastrina_argiolus	ENSAAIG00005001205.1	74.1047	726	7	11674063	21462864	Lepidoptera
OG0005705	Clostera_curtula	ENStrtG00005002487.1	61.708	726	4	9138899	21145763	Lepidoptera
OG0005705	Colias_croceus	ENSCEUG00000003545.1	70.5234	726	2	7447566	13248411	Lepidoptera
OG0005705	Craniophora_ligustri	ENSCLSG00005000013.1	66.1157	726	3	7953436	17111821	Lepidoptera
OG0005705	Cydia_splendana	ENSCDEG00005022715.1	74.9311	726	Z	14481857	49817474	Lepidoptera
OG0005705	Neomicropteryx_cornuta	FBgn0263231	63.9118	726	NA	NA	NA	Lepidoptera
OG0005705	Emmelina_monodactyla	ENSEMNG00005015951.1	77.686	726	4	5308738	12167825	Lepidoptera
OG0005705	Endotricha_flammealis	BRAKEREFAG00010011835.1	73.8292	726	3	10092636	18370051	Lepidoptera
OG0005705	Ennomos_fuscantarius	ENSEFNG00000018197.2	73.9669	726	3	10106431	17843064	Lepidoptera
OG0005705	Ennomos_quercinarius	ENSEQUG00005002041.2	70.2479	726	2	11300187	20118848	Lepidoptera
OG0005705	Esperia_sulphurella	BRAKERHEEG00000011808.1	75.2066	726	3	8969179	19049665	Lepidoptera
OG0005705	Euclidia_mi	ENSEIMG00000003155.1	70.3857	726	7	42794719	99488388	Lepidoptera
OG0005705	Eupithecia_dodoneata	ENSEDDG00005004274.1	67.9063	726	2	6092872	14222450	Lepidoptera
OG0005705	Hecatera_dysodea	ENSHDYG00000024134.1	71.3499	726	2	11163388	23963529	Lepidoptera
OG0005705	Hedya_salicella	ENSHSLG00005008187.1	52.8926	726	Z	58637063	128845201	Lepidoptera
OG0005705	Hemaris_fuciformis	ENSHFCG00000004358.1	64.0496	726	3	10136161	18649190	Lepidoptera
OG0005705	Hypena_proboscidalis	ENSHPOG00000006661.1	76.7218	726	2	10782176	25329134	Lepidoptera
OG0005705	Laothoe_populi	BRAKERLPPG00005012524.1	65.427	726	4	10655105	23325374	Lepidoptera
OG0005705	Leptidea_sinapis	ENSLSNG00005024362.1	66.5289	726	23	9469969	13660086	Lepidoptera
OG0005705	Limenitis_camilla	ENSLAIG00005014440.1	58.9532	726	9	7112273	15855308	Lepidoptera
OG0005705	Lycaena_phlaeas	ENSLPHG00000013178.1	67.4931	726	7	10716793	19030947	Lepidoptera
OG0005705	Lysandra_coridon	ENSLNOG00000010080.1	76.4463	726	44	1510254	5607996	Lepidoptera
OG0005705	Maniola_jurtina	ENSMJUG00000010536.1	70.7989	726	4	7401310	16671097	Lepidoptera
OG0005705	Marasmarcha_lunaedactyla	BRAKERMLDG00005014372.1	57.8512	726	3	16445186	31403134	Lepidoptera
OG0005705	Meganola_albula	ENSALAG00005010810.1	70.1102	726	3	7704915	16482612	Lepidoptera
OG0005705	Micropterix_aruncella	ENSAXIG00000013792.1	49.0358	726	19	12379723	29160722	Lepidoptera
OG0005705	Neomicropteryx_cornuta	maker-ptg000001l-snap-gene-86.0-mRNA-1	53.8567	726	NA	NA	NA	Lepidoptera
OG0005705	Notodonta_dromedarius	ENSNDRG00005014068.1	80.9917	726	4	7840899	13871384	Lepidoptera
OG0005705	Ochlodes_sylvanus	ENSOSYG00005003916.1	76.7218	726	4	7491985	14960980	Lepidoptera
OG0005705	Orgyia_antiqua	ENSOAIG00000004066.1	51.6529	726	1	11216356	44675926	Lepidoptera
OG0005705	Papilio_machaon	ENSPNHG00000006731.1	73.6915	726	3	4486228	10408510	Lepidoptera
OG0005705	Parapoynx_stratiotata	ENSSOYG00005002608.1	77.4105	726	2	4965688	19343352	Lepidoptera
OG0005705	Pararge_aegeria	ENSPAGG00005013257.1	60.8815	726	4	11656270	21559079	Lepidoptera
OG0005705	Phalera_bucephala	ENSPBCG00000012874.1	71.9008	726	8	19713473	37022708	Lepidoptera
OG0005705	Pieris_brassicae	ENSPBSG00000007373.1	65.7025	726	13	3855198	6322985	Lepidoptera
OG0005705	Plebejus_argus	ENSAPBG00000003737.1	75.7576	726	8	7315928	17023672	Lepidoptera
OG0005705	Plutella_xylostella	ENSPXYG00000007424.1	83.1956	726	15	9543840	12292683	Lepidoptera
OG0005705	Pyrgus_malvae	ENSPMVG00005003177.1	68.8705	726	6	13962866	29972121	Lepidoptera
OG0005705	Sesia_bembeciformis	BRAKERBSSG00005010981.1	69.2837	726	3	11023269	20060350	Lepidoptera
OG0005705	Synanthedon_andrenaeformis	BRAKERSADG00000012131.1	73.0028	726	3	6040435	14714630	Lepidoptera
OG0005705	Thera_britannica	ENSTAIG00005001412.1	68.4573	726	14	6948320	15657136	Lepidoptera
OG0005705	Thyatira_batis	ENSBTYG00000003426.1	68.0441	726	3	5865089	12916372	Lepidoptera
OG0005705	Thymelicus_sylvestris	ENSTEVG00005001057.1	72.4518	726	4	9580928	19757560	Lepidoptera
OG0005705	Tinea_semifulvella	ENSTAEG00005001339.1	42.9752	726	6	1194890	16007363	Lepidoptera
OG0005705	Tinea_trinotella	ENSTTNG00000001565.1	38.4298	726	7	6637207	14992920	Lepidoptera
OG0005705	Vanessa_atalanta	ENSVATG00000006114.1	58.5399	726	2	6743462	14662588	Lepidoptera
OG0005705	Xestia_xanthographa	ENSXXAG00000009184.1	71.3499	726	4	17256557	33934348	Lepidoptera
OG0005705	Yponomeuta_sedellus	ENSYSDG00005003320.1	77.686	726	7	12838581	25060794	Lepidoptera
OG0005705	Zeuzera_pyrina	BRAKERZPYG00000000650.1	68.595	726	1	15285079	29234349	Lepidoptera
OG0005705	Zygaena_filipendulae	ENSZFIG00005002526.1	82.5069	726	3	8834484	15738682	Lepidoptera
OG0005910	Acleris_cristana	ENSNRAG00005010077.1	66.1191	487	3	17107746	19169187	Lepidoptera
OG0005910	Acleris_literana	ENSALIG00010006795.1	67.3511	487	2	24357834	27445930	Lepidoptera
OG0005910	Anthocharis_cardamines	ENSCAHG00000002884.1	52.3614	487	10	3135156	12719581	Lepidoptera
OG0005910	Apoda_limacodes	BRAKERLAPG00005002132.1	36.345	487	10	8466375	33121151	Lepidoptera
OG0005910	Aporophyla_lueneburgensis	ENSALBG00000011232.1	58.1109	487	3	30261603	38889971	Lepidoptera
OG0005910	Autographa_gamma	ENSAGMG00005002510.1	62.0123	487	11	3067913	12761877	Lepidoptera
OG0005910	Bembecia_ichneumoniformis	ENSBICG00000009240.1	50.308	487	10	14997714	19634823	Lepidoptera
OG0005910	Biston_betularia	ENSBBTG00000026883.1	52.5667	487	13	3455315	14726131	Lepidoptera
OG0005910	Blastobasis_adustella	ENSBADG00005006360.1	50.308	487	7	15558710	21044165	Lepidoptera
OG0005910	Blastobasis_lacticolella	ENSBLAG00000000987.1	52.3614	487	9	15420337	21093454	Lepidoptera
OG0005910	Carcina_quercana	BRAKERCQUG00015002397.1	47.4333	487	12	11968785	15272043	Lepidoptera
OG0005910	Celastrina_argiolus	ENSAAIG00005005683.1	50.7187	487	11	4460727	19022155	Lepidoptera
OG0005910	Clostera_curtula	ENStrtG00005003134.1	48.8706	487	12	3955924	18278162	Lepidoptera
OG0005910	Colias_croceus	ENSCEUG00000003236.1	43.3265	487	11	3050500	11312006	Lepidoptera
OG0005910	Craniophora_ligustri	ENSCLSG00005004512.1	58.1109	487	10	3846495	15583887	Lepidoptera
OG0005910	Cydia_splendana	ENSCDEG00005009142.1	63.2444	487	6	19505629	24834953	Lepidoptera
OG0005910	Neomicropteryx_cornuta	FBgn0028402	62.0123	487	NA	NA	NA	Lepidoptera
OG0005910	Emmelina_monodactyla	ENSEMNG00005007875.1	52.5667	487	12	7662561	10352111	Lepidoptera
OG0005910	Endotricha_flammealis	BRAKEREFAG00010016186.1	48.6653	487	9	12737925	16912277	Lepidoptera
OG0005910	Ennomos_fuscantarius	ENSEFNG00000017483.1	51.54	487	10	12199466	16088531	Lepidoptera
OG0005910	Ennomos_quercinarius	ENSEQUG00005000678.2	54.0041	487	11	4095206	17413369	Lepidoptera
OG0005910	Esperia_sulphurella	BRAKERHEEG00000000882.1	53.3881	487	10	12332251	16722533	Lepidoptera
OG0005910	Euclidia_mi	ENSEIMG00000003535.1	49.692	487	2	32258013	126514003	Lepidoptera
OG0005910	Eupithecia_dodoneata	ENSEDDG00005001509.1	48.8706	487	13	9475721	12508185	Lepidoptera
OG0005910	Hecatera_dysodea	ENSHDYG00000026030.1	55.4415	487	9	16676589	22532548	Lepidoptera
OG0005910	Hedya_salicella	ENSHSLG00005009354.1	66.1191	487	7	6568674	27275373	Lepidoptera
OG0005910	Hemaris_fuciformis	ENSHFCG00000009333.1	54.4148	487	9	4299961	16927926	Lepidoptera
OG0005910	Hypena_proboscidalis	ENSHPOG00000011773.1	51.3347	487	7	5069745	23083898	Lepidoptera
OG0005910	Laothoe_populi	BRAKERLPPG00005001497.1	49.076	487	10	16158393	21426275	Lepidoptera
OG0005910	Leptidea_sinapis	ENSLSNG00005005330.1	29.5688	487	Z	31911436	36552532	Lepidoptera
OG0005910	Limenitis_camilla	ENSLAIG00005011463.1	34.7023	487	12	11493792	15429705	Lepidoptera
OG0005910	Lycaena_phlaeas	ENSLPHG00000009869.1	38.3984	487	12	3635243	16777694	Lepidoptera
OG0005910	Lysandra_coridon	ENSLNOG00000009838.1	48.46	487	8	5074929	7385245	Lepidoptera
OG0005910	Maniola_jurtina	ENSMJUG00000009674.1	46.8172	487	14	11272461	14702743	Lepidoptera
OG0005910	Marasmarcha_lunaedactyla	BRAKERMLDG00005018593.1	38.193	487	8	7604388	29301264	Lepidoptera
OG0005910	Meganola_albula	ENSALAG00005002813.1	47.2279	487	11	3557126	14256032	Lepidoptera
OG0005910	Micropterix_aruncella	ENSAXIG00000012324.1	56.0575	487	15	3513850	33696816	Lepidoptera
OG0005910	Neomicropteryx_cornuta	maker-ptg000033l-snap-gene-17.17-mRNA-1	53.5934	487	NA	NA	NA	Lepidoptera
OG0005910	Notodonta_dromedarius	ENSNDRG00005004356.1	71.2526	487	9	2941235	12329638	Lepidoptera
OG0005910	Ochlodes_sylvanus	ENSOSYG00005002414.1	57.4949	487	11	3120245	13557832	Lepidoptera
OG0005910	Orgyia_antiqua	ENSOAIG00000008988.1	33.6756	487	4	22778517	36797664	Lepidoptera
OG0005910	Papilio_machaon	ENSPNHG00000013146.1	45.1745	487	10	2103246	8867946	Lepidoptera
OG0005910	Parapoynx_stratiotata	ENSSOYG00005001411.1	50.1027	487	10	4590836	17209992	Lepidoptera
OG0005910	Pararge_aegeria	ENSPAGG00005005673.1	50.5133	487	14	4674619	18514894	Lepidoptera
OG0005910	Phalera_bucephala	ENSPBCG00000003782.1	60.9856	487	1	33730528	43488875	Lepidoptera
OG0005910	Pieris_brassicae	ENSPBSG00000015102.1	35.729	487	4	5587632	22868737	Lepidoptera
OG0005910	Plebejus_argus	ENSAPBG00000014220.1	51.54	487	13	11283118	14485148	Lepidoptera
OG0005910	Plutella_xylostella	ENSPXYG00000008722.1	63.655	487	17	7802072	11824421	Lepidoptera
OG0005910	Pyrgus_malvae	ENSPMVG00005008847.1	57.7002	487	2	24069832	30606672	Lepidoptera
OG0005910	Sesia_bembeciformis	BRAKERBSSG00005014600.1	47.4333	487	9	13807615	17981566	Lepidoptera
OG0005910	Synanthedon_andrenaeformis	BRAKERSADG00000001948.1	50.924	487	11	2707153	12752707	Lepidoptera
OG0005910	Thera_britannica	ENSTAIG00005007664.1	47.8439	487	4	10303066	26284077	Lepidoptera
OG0005910	Thyatira_batis	ENSBTYG00000006178.1	48.46	487	11	2930733	11228407	Lepidoptera
OG0005910	Thymelicus_sylvestris	ENSTEVG00005016428.1	56.0575	487	10	13645880	17897838	Lepidoptera
OG0005910	Tinea_semifulvella	ENSTAEG00005006618.1	61.191	487	19	280844	12617797	Lepidoptera
OG0005910	Tinea_trinotella	ENSTTNG00000007993.1	58.9322	487	11	13643501	13779792	Lepidoptera
OG0005910	Vanessa_atalanta	ENSVATG00000005880.1	43.9425	487	8	3401814	13647547	Lepidoptera
OG0005910	Xestia_xanthographa	ENSXXAG00000010450.1	61.3963	487	7	8567064	32149579	Lepidoptera
OG0005910	Yponomeuta_sedellus	ENSYSDG00005007807.1	69.8152	487	11	17772936	24050226	Lepidoptera
OG0005910	Zeuzera_pyrina	BRAKERZPYG00000021525.1	44.9692	487	9	6861476	26031661	Lepidoptera
OG0005910	Zygaena_filipendulae	ENSZFIG00005001016.1	66.3244	487	10	2960110	12778868	Lepidoptera
OG0006473	Acleris_cristana	ENSNRAG00005001898.1	50.3106	322	14	7119517	16052945	Lepidoptera
OG0006473	Acleris_literana	ENSALIG00010001502.1	51.2422	322	11	11267462	20895243	Lepidoptera
OG0006473	Anthocharis_cardamines	ENSCAHG00000000087.1	38.1988	322	15	4043699	11878973	Lepidoptera
OG0006473	Apoda_limacodes	BRAKERLAPG00005000178.1	36.646	322	1	17701139	54847185	Lepidoptera
OG0006473	Aporophyla_lueneburgensis	ENSALBG00000001508.1	49.0683	322	15	11406385	31641059	Lepidoptera
OG0006473	Autographa_gamma	ENSAGMG00005003906.1	48.1366	322	18	7367126	11413864	Lepidoptera
OG0006473	Bembecia_ichneumoniformis	ENSBICG00000006826.1	35.0932	322	18	8350203	16758979	Lepidoptera
OG0006473	Biston_betularia	ENSBBTG00000020599.1	43.1677	322	18	8662940	13141451	Lepidoptera
OG0006473	Blastobasis_adustella	ENSBADG00005002041.1	40.3727	322	20	5575497	16751915	Lepidoptera
OG0006473	Blastobasis_lacticolella	ENSBLAG00000000193.1	40.3727	322	19	5794457	17567131	Lepidoptera
OG0006473	Carcina_quercana	BRAKERCQUG00015003614.1	37.8882	322	14	1551091	14262518	Lepidoptera
OG0006473	Celastrina_argiolus	ENSAAIG00005008308.1	45.9627	322	17	11227102	17097511	Lepidoptera
OG0006473	Clostera_curtula	ENStrtG00005000218.1	39.7516	322	18	5157436	16478070	Lepidoptera
OG0006473	Colias_croceus	ENSCEUG00000013622.1	36.0248	322	17	6911355	10658465	Lepidoptera
OG0006473	Craniophora_ligustri	ENSCLSG00005001054.1	42.8571	322	19	8926498	13865833	Lepidoptera
OG0006473	Cydia_splendana	ENSCDEG00005008182.1	53.4161	322	16	8815960	19547813	Lepidoptera
OG0006473	Neomicropteryx_cornuta	FBgn0030704	43.7888	322	NA	NA	NA	Lepidoptera
OG0006473	Emmelina_monodactyla	ENSEMNG00005006571.1	58.3851	322	18	3997221	9773330	Lepidoptera
OG0006473	Endotricha_flammealis	BRAKEREFAG00010005682.1	32.6087	322	18	4752691	14857359	Lepidoptera
OG0006473	Ennomos_fuscantarius	ENSEFNG00000023503.2	50.3106	322	17	5021585	14827317	Lepidoptera
OG0006473	Ennomos_quercinarius	ENSEQUG00005010474.1	44.0994	322	18	10531988	15954380	Lepidoptera
OG0006473	Esperia_sulphurella	BRAKERHEEG00000006367.1	56.8323	322	19	9711668	14784816	Lepidoptera
OG0006473	Euclidia_mi	ENSEIMG00000000827.1	48.1366	322	17	43917250	70996394	Lepidoptera
OG0006473	Eupithecia_dodoneata	ENSEDDG00005004162.1	45.3416	322	19	927853	11757820	Lepidoptera
OG0006473	Hecatera_dysodea	ENSHDYG00000018181.1	55.5901	322	17	7466624	20212904	Lepidoptera
OG0006473	Hedya_salicella	ENSHSLG00005001354.1	56.8323	322	16	12095851	23063133	Lepidoptera
OG0006473	Hemaris_fuciformis	ENSHFCG00000005164.1	34.472	322	18	5136098	14539480	Lepidoptera
OG0006473	Hypena_proboscidalis	ENSHPOG00000001329.1	43.1677	322	18	6450685	20119283	Lepidoptera
OG0006473	Laothoe_populi	BRAKERLPPG00005005985.1	33.8509	322	18	6267830	18591482	Lepidoptera
OG0006473	Leptidea_sinapis	ENSLSNG00005003664.1	36.9565	322	25	9977559	13280060	Lepidoptera
OG0006473	Limenitis_camilla	ENSLAIG00005005753.1	31.0559	322	18	8790004	13858920	Lepidoptera
OG0006473	Lycaena_phlaeas	ENSLPHG00000004084.1	44.4099	322	19	9982685	14383905	Lepidoptera
OG0006473	Lysandra_coridon	ENSLNOG00000011998.1	42.236	322	61	3253843	5074516	Lepidoptera
OG0006473	Maniola_jurtina	ENSMJUG00000006047.1	36.3354	322	20	4177616	13275689	Lepidoptera
OG0006473	Marasmarcha_lunaedactyla	BRAKERMLDG00005004177.1	45.0311	322	13	5399473	26565941	Lepidoptera
OG0006473	Meganola_albula	ENSALAG00005002659.1	35.4037	322	16	4454610	13388895	Lepidoptera
OG0006473	Micropterix_aruncella	ENSAXIG00000008258.1	35.7143	322	17	27158257	33388117	Lepidoptera
OG0006473	Neomicropteryx_cornuta	maker-ptg000016l-snap-gene-100.26-mRNA-1	34.1615	322	NA	NA	NA	Lepidoptera
OG0006473	Notodonta_dromedarius	ENSNDRG00005005503.1	50.9317	322	16	3759753	11281688	Lepidoptera
OG0006473	Ochlodes_sylvanus	ENSOSYG00005002372.1	39.441	322	19	11403401	11776845	Lepidoptera
OG0006473	Orgyia_antiqua	ENSOAIG00000011490.1	34.7826	322	7	5513438	33299986	Lepidoptera
OG0006473	Papilio_machaon	ENSPNHG00000019667.1	30.7453	322	16	5477190	8156315	Lepidoptera
OG0006473	Parapoynx_stratiotata	ENSSOYG00005006906.1	42.5466	322	17	7549353	15837287	Lepidoptera
OG0006473	Pararge_aegeria	ENSPAGG00005001667.1	37.5776	322	21	11184418	17150347	Lepidoptera
OG0006473	Phalera_bucephala	ENSPBCG00000004018.1	43.4783	322	16	19154189	27786440	Lepidoptera
OG0006473	Pieris_brassicae	ENSPBSG00000013377.1	32.2981	322	8	12039457	21291167	Lepidoptera
OG0006473	Plebejus_argus	ENSAPBG00000004487.1	44.7205	322	20	4438043	13020349	Lepidoptera
OG0006473	Plutella_xylostella	ENSPXYG00000011919.1	59.6273	322	19	3641147	10601444	Lepidoptera
OG0006473	Pyrgus_malvae	ENSPMVG00005007446.1	36.9565	322	19	15195354	22982715	Lepidoptera
OG0006473	Sesia_bembeciformis	BRAKERBSSG00005005783.1	27.9503	322	19	10271128	15437874	Lepidoptera
OG0006473	Synanthedon_andrenaeformis	BRAKERSADG00000005626.1	28.5714	322	17	5910791	11339429	Lepidoptera
OG0006473	Thera_britannica	ENSTAIG00005004760.1	41.6149	322	3	8754303	26941626	Lepidoptera
OG0006473	Thyatira_batis	ENSBTYG00000010990.1	34.1615	322	16	6665476	10274293	Lepidoptera
OG0006473	Thymelicus_sylvestris	ENSTEVG00005008054.1	39.441	322	19	8657288	14874889	Lepidoptera
OG0006473	Tinea_semifulvella	ENSTAEG00005013222.1	36.0248	322	28	6381749	11788506	Lepidoptera
OG0006473	Tinea_trinotella	ENSTTNG00000001730.1	37.2671	322	17	8563439	12698865	Lepidoptera
OG0006473	Vanessa_atalanta	ENSVATG00000010884.1	34.472	322	17	3934687	11855676	Lepidoptera
OG0006473	Xestia_xanthographa	ENSXXAG00000001795.1	50.3106	322	9	19913355	31690659	Lepidoptera
OG0006473	Yponomeuta_sedellus	ENSYSDG00005006393.1	52.795	322	19	7058739	21299367	Lepidoptera
OG0006473	Zeuzera_pyrina	BRAKERZPYG00000007146.1	31.3665	322	17	8352483	22850585	Lepidoptera
OG0006473	Zygaena_filipendulae	ENSZFIG00005005589.1	48.7578	322	17	8006504	11801141	Lepidoptera
OG0005696	Acleris_cristana	ENSNRAG00005013520.1	66.6667	267	Z	1019840	59523289	Lepidoptera
OG0005696	Acleris_literana	ENSALIG00010012577.1	70.0375	267	Z	1662872	102365968	Lepidoptera
OG0005696	Anthocharis_cardamines	ENSCAHG00000014587.1	44.9438	267	3	13095829	14375608	Lepidoptera
OG0005696	Apoda_limacodes	BRAKERLAPG00005018330.1	43.4457	267	6	4170261	34321674	Lepidoptera
OG0005696	Aporophyla_lueneburgensis	ENSALBG00000008077.1	52.4345	267	4	3631262	36011775	Lepidoptera
OG0005696	Autographa_gamma	ENSAGMG00005006916.1	66.6667	267	2	1273867	13963362	Lepidoptera
OG0005696	Bembecia_ichneumoniformis	ENSBICG00000014299.1	52.4345	267	4	19879648	21329619	Lepidoptera
OG0005696	Biston_betularia	ENSBBTG00000020262.1	55.0562	267	3	15259355	16627922	Lepidoptera
OG0005696	Blastobasis_adustella	ENSBADG00005002420.1	65.1685	267	6	19314633	21302009	Lepidoptera
OG0005696	Blastobasis_lacticolella	ENSBLAG00000010900.1	66.6667	267	7	2134391	21880696	Lepidoptera
OG0005696	Carcina_quercana	BRAKERCQUG00015011902.1	57.6779	267	3	15376546	17049308	Lepidoptera
OG0005696	Celastrina_argiolus	ENSAAIG00005001682.1	40.0749	267	7	1806333	21462864	Lepidoptera
OG0005696	Clostera_curtula	ENStrtG00005000572.1	47.9401	267	4	19549640	21145763	Lepidoptera
OG0005696	Colias_croceus	ENSCEUG00000004139.1	51.6854	267	2	1353993	13248411	Lepidoptera
OG0005696	Craniophora_ligustri	ENSCLSG00005005279.1	45.6929	267	3	15638150	17111821	Lepidoptera
OG0005696	Cydia_splendana	ENSCDEG00005022464.1	65.9176	267	Z	2404052	49817474	Lepidoptera
OG0005696	Neomicropteryx_cornuta	FBgn0032986	39.7004	267	NA	NA	NA	Lepidoptera
OG0005696	Emmelina_monodactyla	ENSEMNG00005001091.1	46.4419	267	4	10648911	12167825	Lepidoptera
OG0005696	Endotricha_flammealis	BRAKEREFAG00010011771.1	48.6891	267	3	1534594	18370051	Lepidoptera
OG0005696	Ennomos_fuscantarius	ENSEFNG00000014268.2	61.4232	267	3	1806843	17843064	Lepidoptera
OG0005696	Ennomos_quercinarius	ENSEQUG00005000335.2	59.5506	267	2	2072057	20118848	Lepidoptera
OG0005696	Esperia_sulphurella	BRAKERHEEG00000011753.1	62.9213	267	3	16789063	19049665	Lepidoptera
OG0005696	Euclidia_mi	ENSEIMG00000003272.1	64.4195	267	7	8067040	99488388	Lepidoptera
OG0005696	Eupithecia_dodoneata	ENSEDDG00005006698.1	61.0487	267	2	12482856	14222450	Lepidoptera
OG0005696	Hecatera_dysodea	ENSHDYG00000016358.1	59.5506	267	2	21739776	23963529	Lepidoptera
OG0005696	Hedya_salicella	ENSHSLG00005007772.1	71.161	267	Z	88185599	128845201	Lepidoptera
OG0005696	Hemaris_fuciformis	ENSHFCG00000001814.1	48.3146	267	3	1881601	18649190	Lepidoptera
OG0005696	Hypena_proboscidalis	ENSHPOG00000012122.1	47.191	267	2	22975547	25329134	Lepidoptera
OG0005696	Laothoe_populi	BRAKERLPPG00005012471.1	55.4307	267	4	21136650	23325374	Lepidoptera
OG0005696	Leptidea_sinapis	ENSLSNG00005009849.1	36.3296	267	5	3525958	16733303	Lepidoptera
OG0005696	Limenitis_camilla	ENSLAIG00005005362.1	34.8315	267	9	14328044	15855308	Lepidoptera
OG0005696	Lycaena_phlaeas	ENSLPHG00000013979.1	52.0599	267	7	1763090	19030947	Lepidoptera
OG0005696	Lysandra_coridon	ENSLNOG00000002803.1	42.3221	267	10	4917718	6955942	Lepidoptera
OG0005696	Maniola_jurtina	ENSMJUG00000010130.1	53.5581	267	4	11511230	16671097	Lepidoptera
OG0005696	Marasmarcha_lunaedactyla	BRAKERMLDG00005014714.1	44.9438	267	3	2722679	31403134	Lepidoptera
OG0005696	Meganola_albula	ENSALAG00005011208.1	43.0712	267	3	14797250	16482612	Lepidoptera
OG0005696	Micropterix_aruncella	ENSAXIG00000002744.1	49.4382	267	24	18544887	24622624	Lepidoptera
OG0005696	Neomicropteryx_cornuta	maker-ptg000003l-snap-gene-51.12-mRNA-1	58.427	267	NA	NA	NA	Lepidoptera
OG0005696	Notodonta_dromedarius	ENSNDRG00005013563.1	61.4232	267	4	1310895	13871384	Lepidoptera
OG0005696	Ochlodes_sylvanus	ENSOSYG00005012359.1	62.9213	267	4	13538907	14960980	Lepidoptera
OG0005696	Orgyia_antiqua	ENSOAIG00000001789.1	35.206	267	1	2195936	44675926	Lepidoptera
OG0005696	Papilio_machaon	ENSPNHG00000005915.1	43.8202	267	3	9510881	10408510	Lepidoptera
OG0005696	Parapoynx_stratiotata	ENSSOYG00005008302.1	58.427	267	2	17436163	19343352	Lepidoptera
OG0005696	Pararge_aegeria	ENSPAGG00005011578.1	56.9288	267	4	2321549	21559079	Lepidoptera
OG0005696	Phalera_bucephala	ENSPBCG00000012218.1	54.3071	267	8	3480016	37022708	Lepidoptera
OG0005696	Pieris_brassicae	ENSPBSG00000005848.1	28.0899	267	1	10411375	23587467	Lepidoptera
OG0005696	Plebejus_argus	ENSAPBG00000009438.1	43.0712	267	8	15572045	17023672	Lepidoptera
OG0005696	Plutella_xylostella	ENSPXYG00000003939.1	73.7828	267	15	704050	12292683	Lepidoptera
OG0005696	Pyrgus_malvae	ENSPMVG00005014745.1	52.809	267	6	27310128	29972121	Lepidoptera
OG0005696	Sesia_bembeciformis	BRAKERBSSG00005010673.1	52.809	267	3	1915912	20060350	Lepidoptera
OG0005696	Synanthedon_andrenaeformis	BRAKERSADG00000012007.1	49.4382	267	3	13461797	14714630	Lepidoptera
OG0005696	Thera_britannica	ENSTAIG00005002011.1	49.4382	267	14	14096529	15657136	Lepidoptera
OG0005696	Thyatira_batis	ENSBTYG00000001487.1	58.0524	267	3	11365047	12916372	Lepidoptera
OG0005696	Thymelicus_sylvestris	ENSTEVG00005000149.1	63.6704	267	4	1741032	19757560	Lepidoptera
OG0005696	Tinea_semifulvella	ENSTAEG00005011318.1	52.809	267	6	13729874	16007363	Lepidoptera
OG0005696	Tinea_trinotella	ENSTTNG00000006204.1	34.0824	267	7	13871627	14992920	Lepidoptera
OG0005696	Vanessa_atalanta	ENSVATG00000007044.1	38.2022	267	2	13376667	14662588	Lepidoptera
OG0005696	Xestia_xanthographa	ENSXXAG00000008010.1	55.8052	267	4	3170112	33934348	Lepidoptera
OG0005696	Yponomeuta_sedellus	ENSYSDG00005001984.1	64.0449	267	7	2349307	25060794	Lepidoptera
OG0005696	Zeuzera_pyrina	BRAKERZPYG00000000712.1	56.1798	267	1	2721264	29234349	Lepidoptera
OG0005696	Zygaena_filipendulae	ENSZFIG00005013615.1	69.6629	267	3	1536335	15738682	Lepidoptera
OG0006674	Acleris_cristana	ENSNRAG00005004867.1	56.129	465	19	6813028	14322382	Lepidoptera
OG0006674	Acleris_literana	ENSALIG00010007507.1	57.2043	465	21	7726115	17634124	Lepidoptera
OG0006674	Anthocharis_cardamines	ENSCAHG00000007044.1	32.4731	465	19	5537616	10657640	Lepidoptera
OG0006674	Apoda_limacodes	BRAKERLAPG00005011786.1	36.9892	465	20	11493044	24334077	Lepidoptera
OG0006674	Aporophyla_lueneburgensis	ENSALBG00000005710.1	48.172	465	25	14564614	26238907	Lepidoptera
OG0006674	Autographa_gamma	ENSAGMG00005006244.1	52.6882	465	20	5636847	10650656	Lepidoptera
OG0006674	Bembecia_ichneumoniformis	ENSBICG00000005653.1	41.9355	465	19	6261627	15603170	Lepidoptera
OG0006674	Biston_betularia	ENSBBTG00000022563.1	42.5806	465	19	6301537	12733131	Lepidoptera
OG0006674	Blastobasis_adustella	ENSBADG00005000629.1	56.7742	465	Z	4907500	33699264	Lepidoptera
OG0006674	Blastobasis_lacticolella	ENSBLAG00000011121.1	57.2043	465	Z	29927095	35431177	Lepidoptera
OG0006674	Carcina_quercana	BRAKERCQUG00015016966.1	45.1613	465	Z	19448645	23876981	Lepidoptera
OG0006674	Celastrina_argiolus	ENSAAIG00005004257.1	46.0215	465	19	5047497	16879430	Lepidoptera
OG0006674	Clostera_curtula	ENStrtG00005001474.1	51.1828	465	22	7583136	14690355	Lepidoptera
OG0006674	Colias_croceus	ENSCEUG00000020192.1	34.6237	465	20	5193319	9695912	Lepidoptera
OG0006674	Craniophora_ligustri	ENSCLSG00005008727.1	37.4194	465	20	6187876	12884768	Lepidoptera
OG0006674	Cydia_splendana	ENSCDEG00005020247.1	51.828	465	1	8886786	36108118	Lepidoptera
OG0006674	Neomicropteryx_cornuta	FBgn0010877	55.0538	465	NA	NA	NA	Lepidoptera
OG0006674	Emmelina_monodactyla	ENSEMNG00005010334.1	64.3011	465	22	4320685	9382308	Lepidoptera
OG0006674	Endotricha_flammealis	BRAKEREFAG00010004551.1	37.8495	465	16	8749465	15316319	Lepidoptera
OG0006674	Ennomos_fuscantarius	ENSEFNG00000023203.1	40.8602	465	20	6886435	14176709	Lepidoptera
OG0006674	Ennomos_quercinarius	ENSEQUG00005008978.1	43.4409	465	19	8293901	15925309	Lepidoptera
OG0006674	Esperia_sulphurella	BRAKERHEEG00000016791.1	47.3118	465	Z	18656884	26432394	Lepidoptera
OG0006674	Euclidia_mi	ENSEIMG00000014805.1	46.4516	465	23	34198644	47228425	Lepidoptera
OG0006674	Eupithecia_dodoneata	ENSEDDG00005008012.1	47.7419	465	20	945166	10555678	Lepidoptera
OG0006674	Hecatera_dysodea	ENSHDYG00000024167.1	50.1075	465	22	9633499	18300000	Lepidoptera
OG0006674	Hedya_salicella	ENSHSLG00005007048.1	37.6344	465	2	10793373	45122075	Lepidoptera
OG0006674	Hemaris_fuciformis	ENSHFCG00000010597.1	36.3441	465	22	6504748	12875950	Lepidoptera
OG0006674	Hypena_proboscidalis	ENSHPOG00000000096.1	47.3118	465	21	8656927	18667834	Lepidoptera
OG0006674	Laothoe_populi	BRAKERLPPG00005009060.1	38.7097	465	22	8669583	16544612	Lepidoptera
OG0006674	Leptidea_sinapis	ENSLSNG00005009470.1	32.2581	465	21	3552161	14011732	Lepidoptera
OG0006674	Limenitis_camilla	ENSLAIG00005008262.1	26.6667	465	21	7779569	13553228	Lepidoptera
OG0006674	Lycaena_phlaeas	ENSLPHG00000012828.1	32.4731	465	21	6424096	13276380	Lepidoptera
OG0006674	Lysandra_coridon	ENSLNOG00000013250.1	48.6022	465	30	265014	6034467	Lepidoptera
OG0006674	Maniola_jurtina	ENSMJUG00000005939.1	41.5054	465	22	5863037	12131722	Lepidoptera
OG0006674	Marasmarcha_lunaedactyla	BRAKERMLDG00005009871.1	44.7312	465	21	12572532	22047703	Lepidoptera
OG0006674	Meganola_albula	ENSALAG00005007312.1	36.7742	465	20	6226984	12086775	Lepidoptera
OG0006674	Micropterix_aruncella	ENSAXIG00000001359.1	57.2043	465	13	33269842	34314947	Lepidoptera
OG0006674	Neomicropteryx_cornuta	maker-ptg000029l-snap-gene-117.6-mRNA-1	40.8602	465	NA	NA	NA	Lepidoptera
OG0006674	Notodonta_dromedarius	ENSNDRG00005003842.1	54.1935	465	21	4958590	10303486	Lepidoptera
OG0006674	Ochlodes_sylvanus	ENSOSYG00005007530.1	47.7419	465	21	5187842	10923873	Lepidoptera
OG0006674	Orgyia_antiqua	ENSOAIG00000005924.1	33.1183	465	13	19054196	26706703	Lepidoptera
OG0006674	Papilio_machaon	ENSPNHG00000005974.1	35.6989	465	18	2471883	7379820	Lepidoptera
OG0006674	Parapoynx_stratiotata	ENSSOYG00005006378.1	40.4301	465	21	7025726	14702037	Lepidoptera
OG0006674	Pararge_aegeria	ENSPAGG00005004561.1	35.914	465	22	7251447	15154462	Lepidoptera
OG0006674	Phalera_bucephala	ENSPBCG00000006295.1	42.1505	465	18	15958421	27247324	Lepidoptera
OG0006674	Pieris_brassicae	ENSPBSG00000005521.1	27.957	465	5	15918438	22819118	Lepidoptera
OG0006674	Plebejus_argus	ENSAPBG00000002782.1	48.8172	465	1	16731566	25784602	Lepidoptera
OG0006674	Plutella_xylostella	ENSPXYG00000025886.1	66.6667	465	7	4888880	10125468	Lepidoptera
OG0006674	Pyrgus_malvae	ENSPMVG00005014234.1	50.1075	465	20	12530632	21925378	Lepidoptera
OG0006674	Sesia_bembeciformis	BRAKERBSSG00005007178.1	50.3226	465	20	7212363	14080057	Lepidoptera
OG0006674	Synanthedon_andrenaeformis	BRAKERSADG00000006294.1	43.2258	465	19	6677406	10560084	Lepidoptera
OG0006674	Thera_britannica	ENSTAIG00005013346.1	46.4516	465	9	5680046	21505673	Lepidoptera
OG0006674	Thyatira_batis	ENSBTYG00000006968.1	44.5161	465	20	4633237	9752299	Lepidoptera
OG0006674	Thymelicus_sylvestris	ENSTEVG00005006777.1	49.0323	465	21	6502885	14382101	Lepidoptera
OG0006674	Tinea_semifulvella	ENSTAEG00005004791.1	29.8925	465	7	8085841	15773144	Lepidoptera
OG0006674	Tinea_trinotella	ENSTTNG00000003951.1	26.8817	465	19	5586212	11311810	Lepidoptera
OG0006674	Vanessa_atalanta	ENSVATG00000004650.1	32.4731	465	19	4964425	10756671	Lepidoptera
OG0006674	Xestia_xanthographa	ENSXXAG00000002234.1	52.6882	465	24	11866087	27142919	Lepidoptera
OG0006674	Yponomeuta_sedellus	ENSYSDG00005006491.1	55.6989	465	18	9392945	21874741	Lepidoptera
OG0006674	Zeuzera_pyrina	BRAKERZPYG00000011268.1	33.3333	465	21	9372352	20754533	Lepidoptera
OG0006674	Zygaena_filipendulae	ENSZFIG00005008551.1	45.3763	465	20	3486984	10722063	Lepidoptera
OG0006812	Acleris_cristana	ENSNRAG00005006440.1	84.2809	299	24	4691659	10842494	Lepidoptera
OG0006812	Acleris_literana	ENSALIG00010006638.1	83.2776	299	26	6081031	13693049	Lepidoptera
OG0006812	Anthocharis_cardamines	ENSCAHG00000011361.1	66.5552	299	25	6915601	8733365	Lepidoptera
OG0006812	Apoda_limacodes	BRAKERLAPG00005023524.1	49.1639	299	Z	4978446	55212830	Lepidoptera
OG0006812	Aporophyla_lueneburgensis	ENSALBG00000010120.1	85.2843	299	27	20665164	21749117	Lepidoptera
OG0006812	Autographa_gamma	ENSAGMG00005008179.1	83.9465	299	25	212535	8493720	Lepidoptera
OG0006812	Bembecia_ichneumoniformis	ENSBICG00000012802.1	60.8696	299	24	2440943	12550116	Lepidoptera
OG0006812	Biston_betularia	ENSBBTG00000017516.1	78.2609	299	24	150933	9839901	Lepidoptera
OG0006812	Blastobasis_adustella	ENSBADG00005008232.1	71.5719	299	21	10677321	16565728	Lepidoptera
OG0006812	Blastobasis_lacticolella	ENSBLAG00000009429.1	71.5719	299	23	3375625	15502372	Lepidoptera
OG0006812	Carcina_quercana	BRAKERCQUG00015009689.1	77.9264	299	24	191682	9427983	Lepidoptera
OG0006812	Celastrina_argiolus	ENSAAIG00005013713.1	71.5719	299	20	5828201	16517200	Lepidoptera
OG0006812	Clostera_curtula	ENStrtG00005009112.1	74.2475	299	26	538725	11382847	Lepidoptera
OG0006812	Colias_croceus	ENSCEUG00000017537.1	70.5686	299	26	1597943	7474634	Lepidoptera
OG0006812	Craniophora_ligustri	ENSCLSG00005009451.1	85.9532	299	25	210908	10234456	Lepidoptera
OG0006812	Cydia_splendana	ENSCDEG00005013261.1	81.9398	299	22	13948364	13997743	Lepidoptera
OG0006812	Neomicropteryx_cornuta	FBgn0022361	28.4281	299	NA	NA	NA	Lepidoptera
OG0006812	Emmelina_monodactyla	ENSEMNG00005014398.1	81.9398	299	25	447580	7170650	Lepidoptera
OG0006812	Endotricha_flammealis	BRAKEREFAG00010009676.1	68.5619	299	25	10694107	10965917	Lepidoptera
OG0006812	Ennomos_fuscantarius	ENSEFNG00000024966.1	83.9465	299	25	10847545	11089215	Lepidoptera
OG0006812	Ennomos_quercinarius	ENSEQUG00005010052.2	70.2341	299	25	11239205	11553033	Lepidoptera
OG0006812	Esperia_sulphurella	BRAKERHEEG00000009718.1	86.2876	299	24	255141	10956773	Lepidoptera
OG0006812	Euclidia_mi	ENSEIMG00000010238.1	69.2308	299	26	33436409	38253690	Lepidoptera
OG0006812	Eupithecia_dodoneata	ENSEDDG00005006129.1	80.602	299	24	376534	8620486	Lepidoptera
OG0006812	Hecatera_dysodea	ENSHDYG00000023860.1	86.9565	299	26	331907	14752506	Lepidoptera
OG0006812	Hedya_salicella	ENSHSLG00005012346.1	77.2575	299	21	15601335	15947277	Lepidoptera
OG0006812	Hemaris_fuciformis	ENSHFCG00000010056.1	84.6154	299	25	10398180	10624048	Lepidoptera
OG0006812	Hypena_proboscidalis	ENSHPOG00000013245.1	70.5686	299	25	2083861	15359267	Lepidoptera
OG0006812	Laothoe_populi	BRAKERLPPG00005010387.1	68.5619	299	25	13240420	13538803	Lepidoptera
OG0006812	Leptidea_sinapis	ENSLSNG00005012503.1	57.8595	299	33	1604293	11721221	Lepidoptera
OG0006812	Limenitis_camilla	ENSLAIG00005004767.1	58.5284	299	7	8427273	16010774	Lepidoptera
OG0006812	Lycaena_phlaeas	ENSLPHG00000000327.1	72.9097	299	20	4739897	13920109	Lepidoptera
OG0006812	Lysandra_coridon	ENSLNOG00000015188.1	68.8963	299	2	1921127	9002119	Lepidoptera
OG0006812	Maniola_jurtina	ENSMJUG00000012712.1	66.8896	299	23	9786793	10051852	Lepidoptera
OG0006812	Marasmarcha_lunaedactyla	BRAKERMLDG00005011799.1	61.204	299	25	12766247	16582527	Lepidoptera
OG0006812	Meganola_albula	ENSALAG00005005334.1	65.8863	299	25	222350	9608783	Lepidoptera
OG0006812	Micropterix_aruncella	ENSAXIG00000012351.1	39.7993	299	27	2112886	20073628	Lepidoptera
OG0006812	Neomicropteryx_cornuta	maker-ptg000034l-snap-gene-68.6-mRNA-1	56.1873	299	NA	NA	NA	Lepidoptera
OG0006812	Notodonta_dromedarius	ENSNDRG00005011494.1	85.2843	299	26	296199	8218830	Lepidoptera
OG0006812	Ochlodes_sylvanus	ENSOSYG00005012498.1	82.2742	299	23	268013	8823655	Lepidoptera
OG0006812	Orgyia_antiqua	ENSOAIG00000001619.1	49.8328	299	12	15934903	26928026	Lepidoptera
OG0006812	Papilio_machaon	ENSPNHG00000014620.1	82.9431	299	23	5966109	6107402	Lepidoptera
OG0006812	Parapoynx_stratiotata	ENSSOYG00005011424.1	79.2642	299	27	574191	11234221	Lepidoptera
OG0006812	Pararge_aegeria	ENSPAGG00005002671.1	78.9298	299	24	12586734	13052829	Lepidoptera
OG0006812	Phalera_bucephala	ENSPBCG00000005315.1	82.2742	299	24	18438181	19012326	Lepidoptera
OG0006812	Pieris_brassicae	ENSPBSG00000005712.1	53.5117	299	6	20810421	21879550	Lepidoptera
OG0006812	Plebejus_argus	ENSAPBG00000004130.1	76.9231	299	1	8327528	25784602	Lepidoptera
OG0006812	Plutella_xylostella	ENSPXYG00000016278.1	78.5953	299	27	1568101	9082186	Lepidoptera
OG0006812	Pyrgus_malvae	ENSPMVG00005013409.1	71.5719	299	25	14745922	15311358	Lepidoptera
OG0006812	Sesia_bembeciformis	BRAKERBSSG00005009154.1	65.8863	299	25	10485653	10737896	Lepidoptera
OG0006812	Synanthedon_andrenaeformis	BRAKERSADG00000010130.1	69.8997	299	25	7962927	8142002	Lepidoptera
OG0006812	Thera_britannica	ENSTAIG00005008831.1	63.8796	299	4	18205952	26284077	Lepidoptera
OG0006812	Thyatira_batis	ENSBTYG00000005459.1	66.5552	299	25	163062	7688443	Lepidoptera
OG0006812	Thymelicus_sylvestris	ENSTEVG00005014761.1	77.2575	299	25	10309259	10654815	Lepidoptera
OG0006812	Tinea_semifulvella	ENSTAEG00005007638.1	54.1806	299	23	11789593	12034248	Lepidoptera
OG0006812	Tinea_trinotella	ENSTTNG00000007411.1	46.4883	299	25	8493084	8752511	Lepidoptera
OG0006812	Vanessa_atalanta	ENSVATG00000005075.1	79.9331	299	25	8600125	8781517	Lepidoptera
OG0006812	Xestia_xanthographa	ENSXXAG00000016937.1	84.2809	299	28	20683156	21497469	Lepidoptera
OG0006812	Yponomeuta_sedellus	ENSYSDG00005009166.1	83.2776	299	25	250627	15780076	Lepidoptera
OG0006812	Zeuzera_pyrina	BRAKERZPYG00000013027.1	73.2441	299	25	15701621	16131496	Lepidoptera
OG0006812	Zygaena_filipendulae	ENSZFIG00005010371.1	81.9398	299	25	8297659	8527417	Lepidoptera
OG0006139	Acleris_cristana	ENSNRAG00005011069.1	61.4035	285	7	12972613	18552600	Lepidoptera
OG0006139	Acleris_literana	ENSALIG00010009132.1	61.4035	285	5	16701292	23650148	Lepidoptera
OG0006139	Anthocharis_cardamines	ENSCAHG00000003920.1	34.386	285	6	1713206	13699786	Lepidoptera
OG0006139	Apoda_limacodes	BRAKERLAPG00005016598.1	36.4912	285	4	5095148	35624660	Lepidoptera
OG0006139	Aporophyla_lueneburgensis	ENSALBG00000009796.1	50.1754	285	7	5278863	35106766	Lepidoptera
OG0006139	Autographa_gamma	ENSAGMG00005013431.1	65.614	285	4	1701420	13713352	Lepidoptera
OG0006139	Bembecia_ichneumoniformis	ENSBICG00000004110.1	38.5965	285	6	17880999	20212351	Lepidoptera
OG0006139	Biston_betularia	ENSBBTG00000024643.1	34.7368	285	6	14085457	15890138	Lepidoptera
OG0006139	Blastobasis_adustella	ENSBADG00005008016.1	41.0526	285	5	2981413	21337800	Lepidoptera
OG0006139	Blastobasis_lacticolella	ENSBLAG00000005571.1	39.6491	285	3	2831479	23270206	Lepidoptera
OG0006139	Carcina_quercana	BRAKERCQUG00015013008.1	39.6491	285	4	1864959	16946628	Lepidoptera
OG0006139	Celastrina_argiolus	ENSAAIG00005012093.1	38.2456	285	9	18194114	20676242	Lepidoptera
OG0006139	Clostera_curtula	ENStrtG00005008952.1	43.8596	285	5	2205295	20478063	Lepidoptera
OG0006139	Colias_croceus	ENSCEUG00000001089.1	38.9474	285	6	1418237	12659109	Lepidoptera
OG0006139	Craniophora_ligustri	ENSCLSG00005011678.1	46.6667	285	5	14443317	16553292	Lepidoptera
OG0006139	Cydia_splendana	ENSCDEG00005007559.1	62.807	285	9	9149395	22981268	Lepidoptera
OG0006139	Neomicropteryx_cornuta	FBgn0030943	74.0351	285	NA	NA	NA	Lepidoptera
OG0006139	Emmelina_monodactyla	ENSEMNG00005002135.1	31.2281	285	6	1625540	11581177	Lepidoptera
OG0006139	Endotricha_flammealis	BRAKEREFAG00010007207.1	44.5614	285	2	16410593	18559805	Lepidoptera
OG0006139	Ennomos_fuscantarius	ENSEFNG00000014914.1	36.8421	285	5	2064978	17172220	Lepidoptera
OG0006139	Ennomos_quercinarius	ENSEQUG00005004907.1	42.4561	285	6	2526018	19020505	Lepidoptera
OG0006139	Esperia_sulphurella	BRAKERHEEG00000015332.1	51.9298	285	7	2435031	18221643	Lepidoptera
OG0006139	Euclidia_mi	ENSEIMG00000007645.1	49.4737	285	8	84456316	96648828	Lepidoptera
OG0006139	Eupithecia_dodoneata	ENSEDDG00005009817.1	42.807	285	6	11977047	13465190	Lepidoptera
OG0006139	Hecatera_dysodea	ENSHDYG00000024079.1	54.7368	285	5	20348558	23506926	Lepidoptera
OG0006139	Hedya_salicella	ENSHSLG00005006374.1	50.1754	285	4	11724553	28869496	Lepidoptera
OG0006139	Hemaris_fuciformis	ENSHFCG00000015690.1	35.4386	285	1	21639372	24291966	Lepidoptera
OG0006139	Hypena_proboscidalis	ENSHPOG00000014499.1	41.0526	285	3	21563983	24208453	Lepidoptera
OG0006139	Laothoe_populi	BRAKERLPPG00005000250.1	36.4912	285	1	26686562	29548384	Lepidoptera
OG0006139	Leptidea_sinapis	ENSLSNG00005007954.1	25.2632	285	28	5369869	12898090	Lepidoptera
OG0006139	Limenitis_camilla	ENSLAIG00005001994.1	36.4912	285	6	2043358	16025275	Lepidoptera
OG0006139	Lycaena_phlaeas	ENSLPHG00000012575.1	28.4211	285	10	16141773	18080197	Lepidoptera
OG0006139	Lysandra_coridon	ENSLNOG00000006945.1	45.2632	285	28	3877201	6072343	Lepidoptera
OG0006139	Maniola_jurtina	ENSMJUG00000008148.1	54.386	285	7	1266369	15712916	Lepidoptera
OG0006139	Marasmarcha_lunaedactyla	BRAKERMLDG00005008309.1	26.3158	285	2	25545710	31447381	Lepidoptera
OG0006139	Meganola_albula	ENSALAG00005012427.1	40	285	Z	4938238	25687960	Lepidoptera
OG0006139	Micropterix_aruncella	ENSAXIG00000004024.1	52.6316	285	7	20281724	37962702	Lepidoptera
OG0006139	Neomicropteryx_cornuta	snap-ptg000022l-processed-gene-81.23-mRNA-1	28.4211	285	NA	NA	NA	Lepidoptera
OG0006139	Notodonta_dromedarius	ENSNDRG00005012626.1	61.0526	285	5	12054841	13539611	Lepidoptera
OG0006139	Ochlodes_sylvanus	ENSOSYG00005008557.1	47.0175	285	5	1667794	14899034	Lepidoptera
OG0006139	Orgyia_antiqua	ENSOAIG00000006546.1	36.8421	285	5	16810623	36178633	Lepidoptera
OG0006139	Papilio_machaon	ENSPNHG00000014637.1	38.2456	285	6	1021012	9717185	Lepidoptera
OG0006139	Parapoynx_stratiotata	ENSSOYG00005006471.1	38.9474	285	5	2301587	18865768	Lepidoptera
OG0006139	Pararge_aegeria	ENSPAGG00005004434.1	41.0526	285	8	2514562	20387885	Lepidoptera
OG0006139	Phalera_bucephala	ENSPBCG00000011197.1	43.5088	285	7	33308326	37742986	Lepidoptera
OG0006139	Pieris_brassicae	ENSPBSG00000011334.1	28.0702	285	9	18100922	19444379	Lepidoptera
OG0006139	Plebejus_argus	ENSAPBG00000010587.1	44.2105	285	11	1756628	16339586	Lepidoptera
OG0006139	Plutella_xylostella	ENSPXYG00000012451.1	48.0702	285	22	9128711	12604594	Lepidoptera
OG0006139	Pyrgus_malvae	ENSPMVG00005011675.1	36.4912	285	5	25974112	30058906	Lepidoptera
OG0006139	Sesia_bembeciformis	BRAKERBSSG00005012971.1	48.0702	285	6	2253445	19166084	Lepidoptera
OG0006139	Synanthedon_andrenaeformis	BRAKERSADG00000014352.1	42.807	285	6	1294155	13855819	Lepidoptera
OG0006139	Thera_britannica	ENSTAIG00005005016.1	49.1228	285	1	13466553	28669802	Lepidoptera
OG0006139	Thyatira_batis	ENSBTYG00000010842.1	40.3509	285	6	10407566	12075912	Lepidoptera
OG0006139	Thymelicus_sylvestris	ENSTEVG00005008283.1	49.1228	285	6	2054885	19087559	Lepidoptera
OG0006139	Tinea_semifulvella	ENSTAEG00005002079.1	41.4035	285	3	15538623	20573981	Lepidoptera
OG0006139	Tinea_trinotella	ENSTTNG00000009321.1	29.4737	285	4	3911040	15197464	Lepidoptera
OG0006139	Vanessa_atalanta	ENSVATG00000005559.1	28.0702	285	5	12174038	14012450	Lepidoptera
OG0006139	Xestia_xanthographa	ENSXXAG00000010174.1	50.5263	285	21	25350983	29666969	Lepidoptera
OG0006139	Yponomeuta_sedellus	ENSYSDG00005011974.1	42.1053	285	5	7609015	25328269	Lepidoptera
OG0006139	Zeuzera_pyrina	BRAKERZPYG00000018428.1	36.8421	285	6	22695563	26513354	Lepidoptera
OG0006139	Zygaena_filipendulae	ENSZFIG00005006791.1	41.4035	285	6	1767993	14633894	Lepidoptera
OG0005908	Acleris_cristana	ENSNRAG00005009973.1	84.5815	454	3	7434664	19169187	Lepidoptera
OG0005908	Acleris_literana	ENSALIG00010005901.1	83.7004	454	2	12407246	27445930	Lepidoptera
OG0005908	Anthocharis_cardamines	ENSCAHG00000004655.1	65.6388	454	10	8868902	12719581	Lepidoptera
OG0005908	Apoda_limacodes	BRAKERLAPG00005002242.1	50.6608	454	10	22122133	33121151	Lepidoptera
OG0005908	Aporophyla_lueneburgensis	ENSALBG00000008526.1	64.5374	454	3	11536049	38889971	Lepidoptera
OG0005908	Autographa_gamma	ENSAGMG00005002678.1	66.2996	454	11	8546197	12761877	Lepidoptera
OG0005908	Bembecia_ichneumoniformis	ENSBICG00000002173.1	61.8943	454	10	1762586	19634823	Lepidoptera
OG0005908	Biston_betularia	ENSBBTG00000026922.1	59.6916	454	13	10172565	14726131	Lepidoptera
OG0005908	Blastobasis_adustella	ENSBADG00005002805.1	75.9912	454	7	291665	21044165	Lepidoptera
OG0005908	Blastobasis_lacticolella	ENSBLAG00000005398.1	74.4493	454	9	292512	21093454	Lepidoptera
OG0005908	Carcina_quercana	BRAKERCQUG00015002614.1	73.5683	454	12	6014029	15272043	Lepidoptera
OG0005908	Celastrina_argiolus	ENSAAIG00005007633.1	79.7357	454	11	13187480	19022155	Lepidoptera
OG0005908	Clostera_curtula	ENStrtG00005005792.1	64.0969	454	12	12811556	18278162	Lepidoptera
OG0005908	Colias_croceus	ENSCEUG00000002973.1	59.4714	454	11	7624916	11312006	Lepidoptera
OG0005908	Craniophora_ligustri	ENSCLSG00005009371.1	65.4185	454	10	10510321	15583887	Lepidoptera
OG0005908	Cydia_splendana	ENSCDEG00005009968.1	75.7709	454	6	14019291	24834953	Lepidoptera
OG0005908	Neomicropteryx_cornuta	FBgn0038053	67.4009	454	NA	NA	NA	Lepidoptera
OG0005908	Emmelina_monodactyla	ENSEMNG00005002398.1	69.8238	454	12	3851079	10352111	Lepidoptera
OG0005908	Endotricha_flammealis	BRAKEREFAG00010015935.1	57.2687	454	9	5306638	16912277	Lepidoptera
OG0005908	Ennomos_fuscantarius	ENSEFNG00000022338.1	63.2159	454	10	5102047	16088531	Lepidoptera
OG0005908	Ennomos_quercinarius	ENSEQUG00005008161.2	58.37	454	11	11625610	17413369	Lepidoptera
OG0005908	Esperia_sulphurella	BRAKERHEEG00000001426.1	69.163	454	10	6917993	16722533	Lepidoptera
OG0005908	Euclidia_mi	ENSEIMG00000003475.1	66.9604	454	2	90297692	126514003	Lepidoptera
OG0005908	Eupithecia_dodoneata	ENSEDDG00005001007.1	64.978	454	13	3920644	12508185	Lepidoptera
OG0005908	Hecatera_dysodea	ENSHDYG00000019738.1	65.859	454	9	7739401	22532548	Lepidoptera
OG0005908	Hedya_salicella	ENSHSLG00005003077.1	80.1762	454	7	17706836	27275373	Lepidoptera
OG0005908	Hemaris_fuciformis	ENSHFCG00000009408.1	76.2115	454	9	12912143	16927926	Lepidoptera
OG0005908	Hypena_proboscidalis	ENSHPOG00000001864.1	69.163	454	7	15879484	23083898	Lepidoptera
OG0005908	Laothoe_populi	BRAKERLPPG00005001320.1	67.6211	454	10	4968177	21426275	Lepidoptera
OG0005908	Leptidea_sinapis	ENSLSNG00005003733.1	64.3172	454	18	8550815	14447461	Lepidoptera
OG0005908	Limenitis_camilla	ENSLAIG00005001065.1	50.2203	454	12	4640088	15429705	Lepidoptera
OG0005908	Lycaena_phlaeas	ENSLPHG00000009506.1	77.0925	454	12	11904409	16777694	Lepidoptera
OG0005908	Lysandra_coridon	ENSLNOG00000005730.1	70.9251	454	3	6777137	8731654	Lepidoptera
OG0005908	Maniola_jurtina	ENSMJUG00000012004.1	63.2159	454	14	4471897	14702743	Lepidoptera
OG0005908	Marasmarcha_lunaedactyla	BRAKERMLDG00005018213.1	66.5198	454	8	23348101	29301264	Lepidoptera
OG0005908	Meganola_albula	ENSALAG00005003718.1	53.7445	454	11	9255281	14256032	Lepidoptera
OG0005908	Micropterix_aruncella	ENSAXIG00000009743.1	65.1982	454	15	226388	33696816	Lepidoptera
OG0005908	Neomicropteryx_cornuta	maker-ptg000033l-snap-gene-1.11-mRNA-1	59.0308	454	NA	NA	NA	Lepidoptera
OG0005908	Notodonta_dromedarius	ENSNDRG00005001860.1	64.0969	454	9	8542825	12329638	Lepidoptera
OG0005908	Ochlodes_sylvanus	ENSOSYG00005006968.1	79.7357	454	11	9392510	13557832	Lepidoptera
OG0005908	Orgyia_antiqua	ENSOAIG00000005793.1	47.5771	454	4	27340445	36797664	Lepidoptera
OG0005908	Papilio_machaon	ENSPNHG00000009564.1	56.3877	454	10	6171157	8867946	Lepidoptera
OG0005908	Parapoynx_stratiotata	ENSSOYG00005009593.1	70.9251	454	10	15156876	17209992	Lepidoptera
OG0005908	Pararge_aegeria	ENSPAGG00005007370.1	55.5066	454	14	12885236	18514894	Lepidoptera
OG0005908	Phalera_bucephala	ENSPBCG00000000424.1	64.7577	454	1	12671178	43488875	Lepidoptera
OG0005908	Pieris_brassicae	ENSPBSG00000011387.1	48.6784	454	10	15462809	19010021	Lepidoptera
OG0005908	Plebejus_argus	ENSAPBG00000004275.1	71.1454	454	13	4372357	14485148	Lepidoptera
OG0005908	Plutella_xylostella	ENSPXYG00000007492.1	80.1762	454	17	6100843	11824421	Lepidoptera
OG0005908	Pyrgus_malvae	ENSPMVG00005007802.1	75.3304	454	2	8760300	30606672	Lepidoptera
OG0005908	Sesia_bembeciformis	BRAKERBSSG00005014481.1	58.5903	454	9	6035886	17981566	Lepidoptera
OG0005908	Synanthedon_andrenaeformis	BRAKERSADG00000001913.1	53.9648	454	11	9606686	12752707	Lepidoptera
OG0005908	Thera_britannica	ENSTAIG00005006667.1	60.3524	454	4	4218246	26284077	Lepidoptera
OG0005908	Thyatira_batis	ENSBTYG00000005545.1	62.1145	454	11	7043953	11228407	Lepidoptera
OG0005908	Thymelicus_sylvestris	ENSTEVG00005011766.1	78.8546	454	10	5752927	17897838	Lepidoptera
OG0005908	Tinea_semifulvella	ENSTAEG00005012245.1	84.3612	454	19	12506819	12617797	Lepidoptera
OG0005908	Tinea_trinotella	ENSTTNG00000005537.1	41.4097	454	11	6445467	13779792	Lepidoptera
OG0005908	Vanessa_atalanta	ENSVATG00000004385.1	65.6388	454	8	9406902	13647547	Lepidoptera
OG0005908	Xestia_xanthographa	ENSXXAG00000001534.1	66.9604	454	7	20212653	32149579	Lepidoptera
OG0005908	Yponomeuta_sedellus	ENSYSDG00005010299.1	75.7709	454	11	7986828	24050226	Lepidoptera
OG0005908	Zeuzera_pyrina	BRAKERZPYG00000021175.1	48.4581	454	9	14926243	26031661	Lepidoptera
OG0005908	Zygaena_filipendulae	ENSZFIG00005000698.1	78.6344	454	10	8614880	12778868	Lepidoptera
OG0006499	Acleris_cristana	ENSNRAG00005003521.1	38.3614	1306	14	8675736	16052945	Lepidoptera
OG0006499	Acleris_literana	ENSALIG00010001140.1	37.6723	1306	11	9335237	20895243	Lepidoptera
OG0006499	Anthocharis_cardamines	ENSCAHG00000000370.1	28.7902	1306	15	5670476	11878973	Lepidoptera
OG0006499	Apoda_limacodes	BRAKERLAPG00005000097.1	32.5421	1306	1	15188525	54847185	Lepidoptera
OG0006499	Aporophyla_lueneburgensis	ENSALBG00000001609.1	35.4518	1306	15	14372375	31641059	Lepidoptera
OG0006499	Autographa_gamma	ENSAGMG00005004624.1	33.7672	1306	18	5974734	11413864	Lepidoptera
OG0006499	Bembecia_ichneumoniformis	ENSBICG00000011661.1	29.7856	1306	18	10600380	16758979	Lepidoptera
OG0006499	Biston_betularia	ENSBBTG00000027791.1	33.9204	1306	18	7014236	13141451	Lepidoptera
OG0006499	Blastobasis_adustella	ENSBADG00005006046.1	36.5237	1306	20	7462529	16751915	Lepidoptera
OG0006499	Blastobasis_lacticolella	ENSBLAG00000001149.1	38.5145	1306	19	7727409	17567131	Lepidoptera
OG0006499	Carcina_quercana	BRAKERCQUG00015004000.1	18.9893	1306	14	8177587	14262518	Lepidoptera
OG0006499	Celastrina_argiolus	ENSAAIG00005007152.1	36.1409	1306	17	9520262	17097511	Lepidoptera
OG0006499	Clostera_curtula	ENStrtG00005003924.1	31.853	1306	18	7488472	16478070	Lepidoptera
OG0006499	Colias_croceus	ENSCEUG00000009946.1	30.3216	1306	17	5636558	10658465	Lepidoptera
OG0006499	Craniophora_ligustri	ENSCLSG00005004028.1	33.3844	1306	19	7309457	13865833	Lepidoptera
OG0006499	Cydia_splendana	ENSCDEG00005009977.1	33.7672	1306	16	6771367	19547813	Lepidoptera
OG0006499	Neomicropteryx_cornuta	FBgn0003382	48.392	1306	NA	NA	NA	Lepidoptera
OG0006499	Emmelina_monodactyla	ENSEMNG00005011687.1	43.1087	1306	18	7220052	9773330	Lepidoptera
OG0006499	Endotricha_flammealis	BRAKEREFAG00010005639.1	28.2542	1306	18	6651629	14857359	Lepidoptera
OG0006499	Ennomos_fuscantarius	ENSEFNG00000028096.2	33.0781	1306	17	6912550	14827317	Lepidoptera
OG0006499	Ennomos_quercinarius	ENSEQUG00005002233.1	33.9204	1306	18	8607081	15954380	Lepidoptera
OG0006499	Esperia_sulphurella	BRAKERHEEG00000006685.1	28.5605	1306	19	7916681	14784816	Lepidoptera
OG0006499	Euclidia_mi	ENSEIMG00000003025.1	34.8392	1306	17	36992385	70996394	Lepidoptera
OG0006499	Eupithecia_dodoneata	ENSEDDG00005006255.1	33.9204	1306	19	5240232	11757820	Lepidoptera
OG0006499	Hecatera_dysodea	ENSHDYG00000014835.1	34.2266	1306	17	9531780	20212904	Lepidoptera
OG0006499	Hedya_salicella	ENSHSLG00005001330.1	30.5513	1306	16	14511452	23063133	Lepidoptera
OG0006499	Hemaris_fuciformis	ENSHFCG00000001618.1	34.4564	1306	18	6737560	14539480	Lepidoptera
OG0006499	Hypena_proboscidalis	ENSHPOG00000008461.1	34.3798	1306	18	10509254	20119283	Lepidoptera
OG0006499	Laothoe_populi	BRAKERLPPG00005005835.1	30.5513	1306	18	8454448	18591482	Lepidoptera
OG0006499	Leptidea_sinapis	ENSLSNG00005022394.1	31.3936	1306	25	12330016	13280060	Lepidoptera
OG0006499	Limenitis_camilla	ENSLAIG00005002411.1	18.2236	1306	18	7303508	13858920	Lepidoptera
OG0006499	Lycaena_phlaeas	ENSLPHG00000005646.1	35.8346	1306	19	8012060	14383905	Lepidoptera
OG0006499	Lysandra_coridon	ENSLNOG00000010880.1	36.83	1306	61	1152079	5074516	Lepidoptera
OG0006499	Maniola_jurtina	ENSMJUG00000006066.1	29.3262	1306	20	5950805	13275689	Lepidoptera
OG0006499	Marasmarcha_lunaedactyla	BRAKERMLDG00005003622.1	35.758	1306	13	14674828	26565941	Lepidoptera
OG0006499	Meganola_albula	ENSALAG00005003337.1	29.7856	1306	16	5974563	13388895	Lepidoptera
OG0006499	Micropterix_aruncella	ENSAXIG00000006016.1	38.1317	1306	17	3367185	33388117	Lepidoptera
OG0006499	Neomicropteryx_cornuta	maker-ptg000016l-snap-gene-126.0-mRNA-1	45.1761	1306	NA	NA	NA	Lepidoptera
OG0006499	Notodonta_dromedarius	ENSNDRG00005003091.1	38.3614	1306	16	5228684	11281688	Lepidoptera
OG0006499	Ochlodes_sylvanus	ENSOSYG00005000056.1	32.4655	1306	19	5443297	11776845	Lepidoptera
OG0006499	Orgyia_antiqua	ENSOAIG00000011554.1	27.5651	1306	7	7685339	33299986	Lepidoptera
OG0006499	Papilio_machaon	ENSPNHG00000000394.1	33.2312	1306	16	4357099	8156315	Lepidoptera
OG0006499	Parapoynx_stratiotata	ENSSOYG00005006937.1	30.4747	1306	17	9315400	15837287	Lepidoptera
OG0006499	Pararge_aegeria	ENSPAGG00005002735.1	29.0965	1306	21	9138770	17150347	Lepidoptera
OG0006499	Phalera_bucephala	ENSPBCG00000004465.1	33.7672	1306	16	16120895	27786440	Lepidoptera
OG0006499	Pieris_brassicae	ENSPBSG00000013763.1	30.4747	1306	8	10796561	21291167	Lepidoptera
OG0006499	Plebejus_argus	ENSAPBG00000006417.1	37.1363	1306	20	5767695	13020349	Lepidoptera
OG0006499	Plutella_xylostella	ENSPXYG00000012208.1	44.6401	1306	19	4883478	10601444	Lepidoptera
OG0006499	Pyrgus_malvae	ENSPMVG00005007819.1	30.6279	1306	19	11779014	22982715	Lepidoptera
OG0006499	Sesia_bembeciformis	BRAKERBSSG00005005971.1	28.6371	1306	19	8236165	15437874	Lepidoptera
OG0006499	Synanthedon_andrenaeformis	BRAKERSADG00000005576.1	25.804	1306	17	7427264	11339429	Lepidoptera
OG0006499	Thera_britannica	ENSTAIG00005006353.1	32.925	1306	3	7072009	26941626	Lepidoptera
OG0006499	Thyatira_batis	ENSBTYG00000013037.1	28.8668	1306	16	5575003	10274293	Lepidoptera
OG0006499	Thymelicus_sylvestris	ENSTEVG00005006312.1	27.4119	1306	19	6778802	14874889	Lepidoptera
OG0006499	Tinea_semifulvella	ENSTAEG00005000083.1	29.8622	1306	28	9488953	11788506	Lepidoptera
OG0006499	Tinea_trinotella	ENSTTNG00000002427.1	20.5207	1306	17	6873971	12698865	Lepidoptera
OG0006499	Vanessa_atalanta	ENSVATG00000012669.1	27.7948	1306	17	5321182	11855676	Lepidoptera
OG0006499	Xestia_xanthographa	ENSXXAG00000001938.1	35.4518	1306	9	16740634	31690659	Lepidoptera
OG0006499	Yponomeuta_sedellus	ENSYSDG00005006814.1	41.2711	1306	19	9418991	21299367	Lepidoptera
OG0006499	Zeuzera_pyrina	BRAKERZPYG00000006820.1	27.5651	1306	17	10994279	22850585	Lepidoptera
OG0006499	Zygaena_filipendulae	ENSZFIG00005006650.1	31.853	1306	17	6591481	11801141	Lepidoptera
OG0006205	Acleris_cristana	ENSNRAG00005008924.1	64.6204	619	9	14927933	17811303	Lepidoptera
OG0006205	Acleris_literana	ENSALIG00010009403.1	60.9047	619	8	19105742	22751018	Lepidoptera
OG0006205	Anthocharis_cardamines	ENSCAHG00000014370.1	46.3651	619	8	10781284	13274196	Lepidoptera
OG0006205	Apoda_limacodes	BRAKERLAPG00005003214.1	59.4507	619	11	25948597	32079633	Lepidoptera
OG0006205	Aporophyla_lueneburgensis	ENSALBG00000000797.1	55.7351	619	13	6126915	32091479	Lepidoptera
OG0006205	Autographa_gamma	ENSAGMG00005012385.1	64.4588	619	7	2273850	13107526	Lepidoptera
OG0006205	Bembecia_ichneumoniformis	ENSBICG00000005782.1	48.7884	619	7	16693169	20032190	Lepidoptera
OG0006205	Biston_betularia	ENSBBTG00000028399.1	52.0194	619	7	12834949	15715402	Lepidoptera
OG0006205	Blastobasis_adustella	ENSBADG00005004743.1	53.1502	619	2	7437027	23042226	Lepidoptera
OG0006205	Blastobasis_lacticolella	ENSBLAG00000005248.1	54.6042	619	2	7582899	24432496	Lepidoptera
OG0006205	Carcina_quercana	BRAKERCQUG00015016047.1	54.6042	619	8	13268745	16196101	Lepidoptera
OG0006205	Celastrina_argiolus	ENSAAIG00005003254.1	75.9289	619	3	17666992	24553944	Lepidoptera
OG0006205	Clostera_curtula	ENStrtG00005010981.1	50.0808	619	6	3484248	20245496	Lepidoptera
OG0006205	Colias_croceus	ENSCEUG00000006181.1	50.4039	619	8	9470870	11651232	Lepidoptera
OG0006205	Craniophora_ligustri	ENSCLSG00005003236.1	60.9047	619	8	2819627	15907400	Lepidoptera
OG0006205	Cydia_splendana	ENSCDEG00005020759.1	79.483	619	1	25632852	36108118	Lepidoptera
OG0006205	Neomicropteryx_cornuta	FBgn0031220	52.3425	619	NA	NA	NA	Lepidoptera
OG0006205	Emmelina_monodactyla	ENSEMNG00005002569.1	69.4669	619	1	8768855	15905434	Lepidoptera
OG0006205	Endotricha_flammealis	BRAKEREFAG00010002825.1	34.5719	619	13	13114168	16153102	Lepidoptera
OG0006205	Ennomos_fuscantarius	ENSEFNG00000020770.1	53.6349	619	7	13688861	16839465	Lepidoptera
OG0006205	Ennomos_quercinarius	ENSEQUG00005004714.2	56.2197	619	5	15932832	19482298	Lepidoptera
OG0006205	Esperia_sulphurella	BRAKERHEEG00000015466.1	58.643	619	8	13587699	17124016	Lepidoptera
OG0006205	Euclidia_mi	ENSEIMG00000005748.1	51.2116	619	3	23513886	125470289	Lepidoptera
OG0006205	Eupithecia_dodoneata	ENSEDDG00005013535.1	40.7108	619	9	2089095	12920275	Lepidoptera
OG0006205	Hecatera_dysodea	ENSHDYG00000017439.1	56.0582	619	8	18373036	22888785	Lepidoptera
OG0006205	Hedya_salicella	ENSHSLG00005006719.1	63.9742	619	2	31664921	45122075	Lepidoptera
OG0006205	Hemaris_fuciformis	ENSHFCG00000011183.1	57.9968	619	6	14295536	17323493	Lepidoptera
OG0006205	Hypena_proboscidalis	ENSHPOG00000007919.1	41.6801	619	6	19022021	23150374	Lepidoptera
OG0006205	Laothoe_populi	BRAKERLPPG00005015417.1	52.6656	619	9	17832551	21581437	Lepidoptera
OG0006205	Leptidea_sinapis	ENSLSNG00005014144.1	51.0501	619	24	5923597	13606782	Lepidoptera
OG0006205	Limenitis_camilla	ENSLAIG00005001422.1	41.1955	619	10	3034214	15854274	Lepidoptera
OG0006205	Lycaena_phlaeas	ENSLPHG00000010571.1	77.0598	619	4	18684242	21478936	Lepidoptera
OG0006205	Lysandra_coridon	ENSLNOG00000012710.1	70.9208	619	31	1405642	6031586	Lepidoptera
OG0006205	Maniola_jurtina	ENSMJUG00000010992.1	56.3813	619	11	12143497	15109321	Lepidoptera
OG0006205	Marasmarcha_lunaedactyla	BRAKERMLDG00005019045.1	64.1357	619	9	19089704	29297949	Lepidoptera
OG0006205	Meganola_albula	ENSALAG00005011590.1	48.6268	619	4	13123887	16127093	Lepidoptera
OG0006205	Micropterix_aruncella	ENSAXIG00000010209.1	41.357	619	4	8588468	40563004	Lepidoptera
OG0006205	Neomicropteryx_cornuta	snap-ptg000006l-processed-gene-142.6-mRNA-1	60.0969	619	NA	NA	NA	Lepidoptera
OG0006205	Notodonta_dromedarius	ENSNDRG00005012861.1	68.9822	619	7	10588759	12718468	Lepidoptera
OG0006205	Ochlodes_sylvanus	ENSOSYG00005003817.1	61.3893	619	9	2491575	13884378	Lepidoptera
OG0006205	Orgyia_antiqua	ENSOAIG00000007851.1	34.2488	619	4	5547249	36797664	Lepidoptera
OG0006205	Papilio_machaon	ENSPNHG00000013338.1	57.189	619	7	1647148	9346884	Lepidoptera
OG0006205	Parapoynx_stratiotata	ENSSOYG00005010327.1	61.874	619	8	14683569	17993958	Lepidoptera
OG0006205	Pararge_aegeria	ENSPAGG00005014424.1	49.1115	619	11	3760640	19417568	Lepidoptera
OG0006205	Phalera_bucephala	ENSPBCG00000011137.1	52.8271	619	4	33084498	39665024	Lepidoptera
OG0006205	Pieris_brassicae	ENSPBSG00000002739.1	43.6187	619	2	16934997	23112875	Lepidoptera
OG0006205	Plebejus_argus	ENSAPBG00000008754.1	72.3748	619	4	5175412	20012457	Lepidoptera
OG0006205	Plutella_xylostella	ENSPXYG00000003623.1	73.1826	619	12	7775340	11898994	Lepidoptera
OG0006205	Pyrgus_malvae	ENSPMVG00005006549.1	61.7124	619	8	5911286	29231887	Lepidoptera
OG0006205	Sesia_bembeciformis	BRAKERBSSG00005014023.1	54.9273	619	8	3260207	18688228	Lepidoptera
OG0006205	Synanthedon_andrenaeformis	BRAKERSADG00000015942.1	46.042	619	8	2027739	13480289	Lepidoptera
OG0006205	Thera_britannica	ENSTAIG00005005064.1	54.7658	619	2	7587147	27175167	Lepidoptera
OG0006205	Thyatira_batis	ENSBTYG00000004997.1	48.6268	619	7	9271586	11780518	Lepidoptera
OG0006205	Thymelicus_sylvestris	ENSTEVG00005004349.1	62.8433	619	8	3193439	18160971	Lepidoptera
OG0006205	Tinea_semifulvella	ENSTAEG00005009350.1	47.8191	619	27	5162000	11809494	Lepidoptera
OG0006205	Tinea_trinotella	ENSTTNG00000001800.1	30.8562	619	6	3803119	15113488	Lepidoptera
OG0006205	Vanessa_atalanta	ENSVATG00000010723.1	48.1422	619	9	315416	13285318	Lepidoptera
OG0006205	Xestia_xanthographa	ENSXXAG00000011810.1	58.4814	619	15	25063736	30945610	Lepidoptera
OG0006205	Yponomeuta_sedellus	ENSYSDG00005005204.1	75.4443	619	3	8859329	26282666	Lepidoptera
OG0006205	Zeuzera_pyrina	BRAKERZPYG00000020590.1	50.4039	619	8	21586544	26068452	Lepidoptera
OG0006205	Zygaena_filipendulae	ENSZFIG00005003211.1	68.0129	619	7	2746908	14336197	Lepidoptera
OG0006082	Acleris_cristana	ENSNRAG00005010451.1	84.0336	476	6	14102611	18595138	Lepidoptera
OG0006082	Acleris_literana	ENSALIG00010011474.1	82.563	476	7	5585864	23038913	Lepidoptera
OG0006082	Anthocharis_cardamines	ENSCAHG00000002768.1	64.2857	476	7	3226159	13475133	Lepidoptera
OG0006082	Apoda_limacodes	BRAKERLAPG00005020463.1	60.5042	476	8	3828600	33043310	Lepidoptera
OG0006082	Aporophyla_lueneburgensis	ENSALBG00000002829.1	69.7479	476	10	8199257	33854838	Lepidoptera
OG0006082	Autographa_gamma	ENSAGMG00005013441.1	72.0588	476	6	3318612	13211330	Lepidoptera
OG0006082	Bembecia_ichneumoniformis	ENSBICG00000009849.1	51.0504	476	3	8482229	21441772	Lepidoptera
OG0006082	Biston_betularia	ENSBBTG00000024669.1	60.9244	476	5	3517447	16272970	Lepidoptera
OG0006082	Blastobasis_adustella	ENSBADG00005005615.1	74.7899	476	9	4796068	20350496	Lepidoptera
OG0006082	Blastobasis_lacticolella	ENSBLAG00000006377.1	74.7899	476	11	15683581	20671567	Lepidoptera
OG0006082	Carcina_quercana	BRAKERCQUG00015013650.1	72.2689	476	5	3745988	16934368	Lepidoptera
OG0006082	Celastrina_argiolus	ENSAAIG00005006827.1	72.2689	476	22	5459949	15735743	Lepidoptera
OG0006082	Clostera_curtula	ENStrtG00005005819.1	80.042	476	8	517327	19367173	Lepidoptera
OG0006082	Colias_croceus	ENSCEUG00000015662.1	76.4706	476	5	3127908	12694599	Lepidoptera
OG0006082	Craniophora_ligustri	ENSCLSG00005011449.1	68.9076	476	6	12504311	16363619	Lepidoptera
OG0006082	Cydia_splendana	ENSCDEG00005018550.1	7.77311	476	3	10540224	28508080	Lepidoptera
OG0006082	Neomicropteryx_cornuta	FBgn0026378	59.8739	476	NA	NA	NA	Lepidoptera
OG0006082	Emmelina_monodactyla	ENSEMNG00005007380.1	63.6555	476	2	4309749	12976662	Lepidoptera
OG0006082	Endotricha_flammealis	BRAKEREFAG00010014376.1	63.4454	476	6	13381793	17685804	Lepidoptera
OG0006082	Ennomos_fuscantarius	ENSEFNG00000014360.1	63.2353	476	6	3903441	16980315	Lepidoptera
OG0006082	Ennomos_quercinarius	ENSEQUG00005007848.1	62.8151	476	7	14686002	18932096	Lepidoptera
OG0006082	Esperia_sulphurella	BRAKERHEEG00000013672.1	76.6807	476	5	4669267	18370405	Lepidoptera
OG0006082	Euclidia_mi	ENSEIMG00000008237.1	64.2857	476	5	20978923	113167484	Lepidoptera
OG0006082	Eupithecia_dodoneata	ENSEDDG00005010247.1	68.9076	476	5	8875485	14005471	Lepidoptera
OG0006082	Hecatera_dysodea	ENSHDYG00000017610.1	68.9076	476	7	5837324	22980418	Lepidoptera
OG0006082	Hedya_salicella	ENSHSLG00005010145.1	80.2521	476	5	6252577	28409545	Lepidoptera
OG0006082	Hemaris_fuciformis	ENSHFCG00000014038.1	71.4286	476	7	12587483	17161339	Lepidoptera
OG0006082	Hypena_proboscidalis	ENSHPOG00000003854.1	66.5966	476	9	17311366	22648911	Lepidoptera
OG0006082	Laothoe_populi	BRAKERLPPG00005014615.1	65.7563	476	7	5361050	22068583	Lepidoptera
OG0006082	Leptidea_sinapis	ENSLSNG00005006576.1	66.8067	476	21	5519826	14011732	Lepidoptera
OG0006082	Limenitis_camilla	ENSLAIG00005011854.1	55.6723	476	1	12540644	16753593	Lepidoptera
OG0006082	Lycaena_phlaeas	ENSLPHG00000013113.1	73.5294	476	11	4131742	18072480	Lepidoptera
OG0006082	Lysandra_coridon	ENSLNOG00000013581.1	83.6134	476	20	2334732	6472005	Lepidoptera
OG0006082	Maniola_jurtina	ENSMJUG00000013697.1	60.7143	476	6	3995616	16201745	Lepidoptera
OG0006082	Marasmarcha_lunaedactyla	BRAKERMLDG00005015421.1	58.6134	476	4	3388046	31329681	Lepidoptera
OG0006082	Meganola_albula	ENSALAG00005011545.1	65.3361	476	8	12268030	15283248	Lepidoptera
OG0006082	Micropterix_aruncella	ENSAXIG00000005763.1	45.1681	476	1	1873284	42645844	Lepidoptera
OG0006082	Neomicropteryx_cornuta	maker-ptg000008l-snap-gene-101.15-mRNA-1	32.9832	476	NA	NA	NA	Lepidoptera
OG0006082	Notodonta_dromedarius	ENSNDRG00005001848.1	77.3109	476	6	2421512	13027629	Lepidoptera
OG0006082	Ochlodes_sylvanus	ENSOSYG00005014385.1	79.4118	476	7	11023973	14590838	Lepidoptera
OG0006082	Orgyia_antiqua	ENSOAIG00000003010.1	51.0504	476	10	15409503	31426800	Lepidoptera
OG0006082	Papilio_machaon	ENSPNHG00000006202.1	71.2185	476	5	7843739	10030902	Lepidoptera
OG0006082	Parapoynx_stratiotata	ENSSOYG00005010155.1	62.1849	476	3	4611400	18909688	Lepidoptera
OG0006082	Pararge_aegeria	ENSPAGG00005015246.1	62.605	476	5	5131296	20978392	Lepidoptera
OG0006082	Phalera_bucephala	ENSPBCG00000011720.1	68.6975	476	6	7106238	38132125	Lepidoptera
OG0006082	Pieris_brassicae	ENSPBSG00000010874.1	50.4202	476	7	3040622	21549451	Lepidoptera
OG0006082	Plebejus_argus	ENSAPBG00000013537.1	82.9832	476	10	14965385	16421277	Lepidoptera
OG0006082	Plutella_xylostella	ENSPXYG00000004674.1	78.1513	476	13	7327768	11823970	Lepidoptera
OG0006082	Pyrgus_malvae	ENSPMVG00005012524.1	77.521	476	7	7914402	29605389	Lepidoptera
OG0006082	Sesia_bembeciformis	BRAKERBSSG00005012582.1	63.4454	476	5	12043096	19911688	Lepidoptera
OG0006082	Synanthedon_andrenaeformis	BRAKERSADG00000013815.1	57.7731	476	5	8795530	14559695	Lepidoptera
OG0006082	Thera_britannica	ENSTAIG00005010676.1	65.7563	476	7	5282533	23306423	Lepidoptera
OG0006082	Thyatira_batis	ENSBTYG00000013801.1	68.4874	476	5	2956213	12089788	Lepidoptera
OG0006082	Thymelicus_sylvestris	ENSTEVG00005013610.1	74.7899	476	7	14162992	18496070	Lepidoptera
OG0006082	Tinea_semifulvella	ENSTAEG00005011978.1	52.1008	476	5	10312036	16064247	Lepidoptera
OG0006082	Tinea_trinotella	ENSTTNG00000007710.1	47.2689	476	5	11695720	15159172	Lepidoptera
OG0006082	Vanessa_atalanta	ENSVATG00000010242.1	59.0336	476	4	2128830	14397421	Lepidoptera
OG0006082	Xestia_xanthographa	ENSXXAG00000014915.2	69.958	476	17	8191368	30801917	Lepidoptera
OG0006082	Yponomeuta_sedellus	ENSYSDG00005001771.1	80.8824	476	1	19877280	27075573	Lepidoptera
OG0006082	Zeuzera_pyrina	BRAKERZPYG00000017884.1	56.5126	476	5	6586499	27747128	Lepidoptera
OG0006082	Zygaena_filipendulae	ENSZFIG00005012147.1	83.1933	476	5	13689370	14952321	Lepidoptera
OG0005996	Acleris_cristana	ENSNRAG00005010389.1	48.2759	116	5	5920252	18722420	Lepidoptera
OG0005996	Acleris_literana	ENSALIG00010008687.1	47.4138	116	6	15909244	23591951	Lepidoptera
OG0005996	Anthocharis_cardamines	ENSCAHG00000007763.1	36.2069	116	4	4209033	13910641	Lepidoptera
OG0005996	Apoda_limacodes	BRAKERLAPG00005022065.1	27.5862	116	9	22223639	33177619	Lepidoptera
OG0005996	Aporophyla_lueneburgensis	ENSALBG00000011709.1	41.3793	116	8	22292606	34440966	Lepidoptera
OG0005996	Autographa_gamma	ENSAGMG00005012023.1	43.1034	116	5	3970337	13413582	Lepidoptera
OG0005996	Bembecia_ichneumoniformis	ENSBICG00000004793.1	18.1034	116	5	15091530	21104472	Lepidoptera
OG0005996	Biston_betularia	ENSBBTG00000016493.1	34.4828	116	4	11623508	16553548	Lepidoptera
OG0005996	Blastobasis_adustella	ENSBADG00005004084.1	35.3448	116	13	12878237	18686428	Lepidoptera
OG0005996	Blastobasis_lacticolella	ENSBLAG00000003973.1	36.2069	116	13	6214329	19481130	Lepidoptera
OG0005996	Carcina_quercana	BRAKERCQUG00015014139.1	42.2414	116	6	5172354	16841435	Lepidoptera
OG0005996	Celastrina_argiolus	ENSAAIG00005007133.1	29.3103	116	10	6117874	20425925	Lepidoptera
OG0005996	Clostera_curtula	ENStrtG00005003839.1	37.931	116	3	15489684	21152137	Lepidoptera
OG0005996	Colias_croceus	ENSCEUG00000009940.1	35.3448	116	4	9015948	12846590	Lepidoptera
OG0005996	Craniophora_ligustri	ENSCLSG00005002942.1	43.1034	116	4	4935220	16723813	Lepidoptera
OG0005996	Cydia_splendana	ENSCDEG00005022468.1	50.8621	116	8	16089814	23317901	Lepidoptera
OG0005996	Neomicropteryx_cornuta	FBgn0032634	62.931	116	NA	NA	NA	Lepidoptera
OG0005996	Emmelina_monodactyla	ENSEMNG00005000958.1	39.6552	116	8	4642677	11314898	Lepidoptera
OG0005996	Endotricha_flammealis	BRAKEREFAG00010013769.1	37.931	116	5	5124812	17711200	Lepidoptera
OG0005996	Ennomos_fuscantarius	ENSEFNG00000025784.1	37.069	116	4	5342823	17761393	Lepidoptera
OG0005996	Ennomos_quercinarius	ENSEQUG00005001948.2	37.931	116	4	14035331	19701162	Lepidoptera
OG0005996	Esperia_sulphurella	BRAKERHEEG00000014070.1	50	116	6	5992093	18318964	Lepidoptera
OG0005996	Euclidia_mi	ENSEIMG00000013510.1	36.2069	116	18	43171220	68461520	Lepidoptera
OG0005996	Eupithecia_dodoneata	ENSEDDG00005008568.1	43.1034	116	4	4427041	14059543	Lepidoptera
OG0005996	Hecatera_dysodea	ENSHDYG00000026977.1	34.4828	116	10	6983912	22246762	Lepidoptera
OG0005996	Hedya_salicella	ENSHSLG00005002714.1	51.7241	116	8	8456115	27067785	Lepidoptera
OG0005996	Hemaris_fuciformis	ENSHFCG00000000890.1	37.931	116	5	5470581	18017826	Lepidoptera
OG0005996	Hypena_proboscidalis	ENSHPOG00000004820.1	36.2069	116	10	15818839	22644788	Lepidoptera
OG0005996	Laothoe_populi	BRAKERLPPG00005013647.1	32.7586	116	6	15746303	22568932	Lepidoptera
OG0005996	Leptidea_sinapis	ENSLSNG00005000536.1	31.8966	116	13	8819418	15137125	Lepidoptera
OG0005996	Limenitis_camilla	ENSLAIG00005002422.1	32.7586	116	5	4994304	16034060	Lepidoptera
OG0005996	Lycaena_phlaeas	ENSLPHG00000003160.1	29.3103	116	9	5123032	18312151	Lepidoptera
OG0005996	Lysandra_coridon	ENSLNOG00000004984.1	36.2069	116	57	3916989	5133178	Lepidoptera
OG0005996	Maniola_jurtina	ENSMJUG00000001083.1	42.2414	116	3	11491230	16758433	Lepidoptera
OG0005996	Marasmarcha_lunaedactyla	BRAKERMLDG00005001402.1	31.8966	116	10	15781966	28616425	Lepidoptera
OG0005996	Meganola_albula	ENSALAG00005010075.1	43.1034	116	5	11251142	16032962	Lepidoptera
OG0005996	Micropterix_aruncella	ENSAXIG00000008257.1	56.8966	116	5	37349516	39158380	Lepidoptera
OG0005996	Neomicropteryx_cornuta	maker-ptg000004l-snap-gene-6.4-mRNA-1	43.1034	116	NA	NA	NA	Lepidoptera
OG0005996	Notodonta_dromedarius	ENSNDRG00005011898.1	40.5172	116	2	10082248	14154746	Lepidoptera
OG0005996	Ochlodes_sylvanus	ENSOSYG00005004628.1	42.2414	116	3	4535017	15217703	Lepidoptera
OG0005996	Orgyia_antiqua	ENSOAIG00000007704.1	31.8966	116	3	23796062	37852157	Lepidoptera
OG0005996	Papilio_machaon	ENSPNHG00000000803.1	36.2069	116	4	7336069	10365741	Lepidoptera
OG0005996	Parapoynx_stratiotata	ENSSOYG00005000613.1	41.3793	116	6	5465378	18602554	Lepidoptera
OG0005996	Pararge_aegeria	ENSPAGG00005015396.1	36.2069	116	6	6611636	20779476	Lepidoptera
OG0005996	Phalera_bucephala	ENSPBCG00000004000.1	34.4828	116	10	11288211	34538585	Lepidoptera
OG0005996	Pieris_brassicae	ENSPBSG00000002925.1	25	116	2	10046935	23112875	Lepidoptera
OG0005996	Plebejus_argus	ENSAPBG00000004962.1	32.7586	116	12	4655467	16159615	Lepidoptera
OG0005996	Plutella_xylostella	ENSPXYG00000003617.1	52.5862	116	10	10326663	12284083	Lepidoptera
OG0005996	Pyrgus_malvae	ENSPMVG00005003391.1	32.7586	116	9	19786142	28525236	Lepidoptera
OG0005996	Sesia_bembeciformis	BRAKERBSSG00005011884.1	43.1034	116	4	5919320	19965215	Lepidoptera
OG0005996	Synanthedon_andrenaeformis	BRAKERSADG00000012832.1	30.1724	116	4	11350793	14659999	Lepidoptera
OG0005996	Thera_britannica	ENSTAIG00005009888.1	38.7931	116	8	10972675	22904759	Lepidoptera
OG0005996	Thyatira_batis	ENSBTYG00000005124.1	43.9655	116	4	3839980	12413984	Lepidoptera
OG0005996	Thymelicus_sylvestris	ENSTEVG00005004116.1	42.2414	116	5	5891003	19600652	Lepidoptera
OG0005996	Tinea_semifulvella	ENSTAEG00005012913.1	31.8966	116	1	15955508	21697613	Lepidoptera
OG0005996	Tinea_trinotella	ENSTTNG00000003752.1	18.9655	116	3	4300761	15251894	Lepidoptera
OG0005996	Vanessa_atalanta	ENSVATG00000014951.1	25.8621	116	6	4349262	13779080	Lepidoptera
OG0005996	Xestia_xanthographa	ENSXXAG00000008735.1	41.3793	116	6	10929776	32225496	Lepidoptera
OG0005996	Yponomeuta_sedellus	ENSYSDG00005006815.1	52.5862	116	8	8066115	25056161	Lepidoptera
OG0005996	Zeuzera_pyrina	BRAKERZPYG00000016984.1	29.3103	116	4	8658582	28481047	Lepidoptera
OG0005996	Zygaena_filipendulae	ENSZFIG00005012101.1	43.9655	116	4	10664874	15029683	Lepidoptera
OG0006360	Acleris_cristana	ENSNRAG00005000725.1	77.9553	313	12	775130	16607757	Lepidoptera
OG0006360	Acleris_literana	ENSALIG00010000852.1	76.0383	313	13	19404677	20431359	Lepidoptera
OG0006360	Anthocharis_cardamines	ENSCAHG00000002271.1	69.0096	313	13	10653679	12348000	Lepidoptera
OG0006360	Apoda_limacodes	BRAKERLAPG00005008237.1	70.9265	313	17	26319617	28783073	Lepidoptera
OG0006360	Aporophyla_lueneburgensis	ENSALBG00000007788.1	53.9936	313	20	28954184	30703409	Lepidoptera
OG0006360	Autographa_gamma	ENSAGMG00005003269.1	67.0927	313	13	11476781	12167202	Lepidoptera
OG0006360	Bembecia_ichneumoniformis	ENSBICG00000013365.1	60.3834	313	14	17545244	18265324	Lepidoptera
OG0006360	Biston_betularia	ENSBBTG00000016595.1	66.1342	313	11	653044	14790450	Lepidoptera
OG0006360	Blastobasis_adustella	ENSBADG00005006867.1	61.6613	313	17	16444882	17240833	Lepidoptera
OG0006360	Blastobasis_lacticolella	ENSBLAG00000008671.1	55.2716	313	18	17323682	18142823	Lepidoptera
OG0006360	Carcina_quercana	BRAKERCQUG00015016544.1	69.6486	313	9	541517	16185674	Lepidoptera
OG0006360	Celastrina_argiolus	ENSAAIG00005005870.1	58.4665	313	14	1140881	18516317	Lepidoptera
OG0006360	Clostera_curtula	ENStrtG00005007638.1	66.1342	313	11	741072	18480563	Lepidoptera
OG0006360	Colias_croceus	ENSCEUG00000018476.1	53.9936	313	9	590700	11343046	Lepidoptera
OG0006360	Craniophora_ligustri	ENSCLSG00005012512.1	64.2173	313	12	14314282	15138013	Lepidoptera
OG0006360	Cydia_splendana	ENSCDEG00005013826.1	62.3003	313	12	4986659	21274828	Lepidoptera
OG0006360	Neomicropteryx_cornuta	FBgn0032597	62.6198	313	NA	NA	NA	Lepidoptera
OG0006360	Emmelina_monodactyla	ENSEMNG00005002668.1	65.8147	313	9	1318138	10791125	Lepidoptera
OG0006360	Endotricha_flammealis	BRAKEREFAG00010000754.1	68.0511	313	10	632423	16800806	Lepidoptera
OG0006360	Ennomos_fuscantarius	ENSEFNG00000020596.1	69.0096	313	12	14960504	15884173	Lepidoptera
OG0006360	Ennomos_quercinarius	ENSEQUG00005004797.1	71.5655	313	12	904579	17369662	Lepidoptera
OG0006360	Esperia_sulphurella	BRAKERHEEG00000001645.1	72.8435	313	11	817385	16379052	Lepidoptera
OG0006360	Euclidia_mi	ENSEIMG00000010363.1	52.3962	313	19	50421119	67224037	Lepidoptera
OG0006360	Eupithecia_dodoneata	ENSEDDG00005002484.1	72.2045	313	12	11768727	12556972	Lepidoptera
OG0006360	Hecatera_dysodea	ENSHDYG00000016497.1	69.6486	313	14	19837693	21027985	Lepidoptera
OG0006360	Hedya_salicella	ENSHSLG00005010212.1	72.2045	313	10	2261733	25550971	Lepidoptera
OG0006360	Hemaris_fuciformis	ENSHFCG00000015481.1	52.0767	313	14	15059453	15875061	Lepidoptera
OG0006360	Hypena_proboscidalis	ENSHPOG00000014633.1	67.0927	313	16	20249299	21179654	Lepidoptera
OG0006360	Laothoe_populi	BRAKERLPPG00005007608.1	59.7444	313	2	1055544	26138537	Lepidoptera
OG0006360	Leptidea_sinapis	ENSLSNG00005014621.1	62.6198	313	41	3234608	9595617	Lepidoptera
OG0006360	Limenitis_camilla	ENSLAIG00005012889.1	53.0351	313	13	14450701	15214206	Lepidoptera
OG0006360	Lycaena_phlaeas	ENSLPHG00000004945.1	70.9265	313	15	15113455	15869936	Lepidoptera
OG0006360	Lysandra_coridon	ENSLNOG00000013909.1	69.0096	313	82	3163500	4222667	Lepidoptera
OG0006360	Maniola_jurtina	ENSMJUG00000013055.1	69.9681	313	9	14579301	15233260	Lepidoptera
OG0006360	Marasmarcha_lunaedactyla	BRAKERMLDG00005006239.1	54.9521	313	16	5774348	24609518	Lepidoptera
OG0006360	Meganola_albula	ENSALAG00005003402.1	52.0767	313	12	13541854	14254146	Lepidoptera
OG0006360	Micropterix_aruncella	ENSAXIG00000003218.1	47.2843	313	11	8511766	35920917	Lepidoptera
OG0006360	Neomicropteryx_cornuta	maker-ptg000020l-snap-gene-124.23-mRNA-1	35.1438	313	NA	NA	NA	Lepidoptera
OG0006360	Notodonta_dromedarius	ENSNDRG00005002418.1	66.4537	313	13	560503	11989544	Lepidoptera
OG0006360	Ochlodes_sylvanus	ENSOSYG00005004444.1	76.3578	313	13	640262	13360401	Lepidoptera
OG0006360	Orgyia_antiqua	ENSOAIG00000010669.1	37.3802	313	7	18404486	33299986	Lepidoptera
OG0006360	Papilio_machaon	ENSPNHG00000017050.1	71.246	313	12	413442	8641220	Lepidoptera
OG0006360	Parapoynx_stratiotata	ENSSOYG00005003489.1	65.8147	313	15	2200933	16133259	Lepidoptera
OG0006360	Pararge_aegeria	ENSPAGG00005005026.1	66.4537	313	16	865805	18405481	Lepidoptera
OG0006360	Phalera_bucephala	ENSPBCG00000001222.1	63.2588	313	14	1375661	31289452	Lepidoptera
OG0006360	Pieris_brassicae	ENSPBSG00000002829.1	41.853	313	5	351562	22819118	Lepidoptera
OG0006360	Plebejus_argus	ENSAPBG00000005293.1	60.3834	313	14	798002	14384835	Lepidoptera
OG0006360	Plutella_xylostella	ENSPXYG00000020332.1	83.3866	313	29	11064886	11339310	Lepidoptera
OG0006360	Pyrgus_malvae	ENSPMVG00005012700.1	55.5911	313	14	1342786	25585179	Lepidoptera
OG0006360	Sesia_bembeciformis	BRAKERBSSG00005001904.1	39.9361	313	12	16524460	17397286	Lepidoptera
OG0006360	Synanthedon_andrenaeformis	BRAKERSADG00000002742.1	62.3003	313	13	477982	12372849	Lepidoptera
OG0006360	Thera_britannica	ENSTAIG00005007843.1	67.4121	313	5	12694693	25697187	Lepidoptera
OG0006360	Thyatira_batis	ENSBTYG00000005320.1	54.3131	313	12	10424155	11052377	Lepidoptera
OG0006360	Thymelicus_sylvestris	ENSTEVG00005017501.1	77.3163	313	13	16129572	16989571	Lepidoptera
OG0006360	Tinea_semifulvella	ENSTAEG00005003619.1	42.1725	313	22	11413083	12277410	Lepidoptera
OG0006360	Tinea_trinotella	ENSTTNG00000008733.1	40.8946	313	12	12996876	13660558	Lepidoptera
OG0006360	Vanessa_atalanta	ENSVATG00000002122.1	69.0096	313	15	12048634	12577765	Lepidoptera
OG0006360	Xestia_xanthographa	ENSXXAG00000014923.1	56.5495	313	22	27594327	29389947	Lepidoptera
OG0006360	Yponomeuta_sedellus	ENSYSDG00005007983.1	65.8147	313	10	23235474	24201810	Lepidoptera
OG0006360	Zeuzera_pyrina	BRAKERZPYG00000002771.1	63.8978	313	12	1163290	24575201	Lepidoptera
OG0006360	Zygaena_filipendulae	ENSZFIG00005012597.1	67.4121	313	9	12353902	12991008	Lepidoptera
OG0005975	Acleris_cristana	ENSNRAG00005009337.1	80.0995	603	5	15441346	18722420	Lepidoptera
OG0005975	Acleris_literana	ENSALIG00010010941.1	79.4362	603	6	3962481	23591951	Lepidoptera
OG0005975	Anthocharis_cardamines	ENSCAHG00000012941.1	56.0531	603	4	11417212	13910641	Lepidoptera
OG0005975	Apoda_limacodes	BRAKERLAPG00005021666.1	30.5141	603	9	6297035	33177619	Lepidoptera
OG0005975	Aporophyla_lueneburgensis	ENSALBG00000011845.1	59.0381	603	8	5439206	34440966	Lepidoptera
OG0005975	Autographa_gamma	ENSAGMG00005012608.1	69.9834	603	5	11077153	13413582	Lepidoptera
OG0005975	Bembecia_ichneumoniformis	ENSBICG00000003049.1	63.6816	603	5	4441178	21104472	Lepidoptera
OG0005975	Biston_betularia	ENSBBTG00000028175.1	58.7065	603	4	2578428	16553548	Lepidoptera
OG0005975	Blastobasis_adustella	ENSBADG00005010573.1	79.602	603	13	3323925	18686428	Lepidoptera
OG0005975	Blastobasis_lacticolella	ENSBLAG00000002114.1	81.592	603	13	16056018	19481130	Lepidoptera
OG0005975	Carcina_quercana	BRAKERCQUG00015014334.1	63.1841	603	6	14242470	16841435	Lepidoptera
OG0005975	Celastrina_argiolus	ENSAAIG00005007869.1	75.2902	603	10	15051123	20425925	Lepidoptera
OG0005975	Clostera_curtula	ENStrtG00005004520.1	64.8425	603	3	3418847	21152137	Lepidoptera
OG0005975	Colias_croceus	ENSCEUG00000006432.1	67.4959	603	4	2583943	12846590	Lepidoptera
OG0005975	Craniophora_ligustri	ENSCLSG00005010820.1	29.6849	603	4	13976639	16723813	Lepidoptera
OG0005975	Cydia_splendana	ENSCDEG00005010988.1	30.5141	603	8	4109622	23317901	Lepidoptera
OG0005975	Neomicropteryx_cornuta	FBgn0041789	57.5456	603	NA	NA	NA	Lepidoptera
OG0005975	Emmelina_monodactyla	ENSEMNG00005000771.1	75.9536	603	8	9514569	11314898	Lepidoptera
OG0005975	Endotricha_flammealis	BRAKEREFAG00010013345.1	57.7114	603	5	14712932	17711200	Lepidoptera
OG0005975	Ennomos_fuscantarius	ENSEFNG00000027270.1	38.3085	603	4	14732307	17761393	Lepidoptera
OG0005975	Ennomos_quercinarius	ENSEQUG00005000306.2	58.7065	603	4	3541503	19701162	Lepidoptera
OG0005975	Esperia_sulphurella	BRAKERHEEG00000014227.1	24.5439	603	6	14874758	18318964	Lepidoptera
OG0005975	Euclidia_mi	ENSEIMG00000014586.1	70.6468	603	18	9301056	68461520	Lepidoptera
OG0005975	Eupithecia_dodoneata	ENSEDDG00005009729.1	59.3698	603	4	11648920	14059543	Lepidoptera
OG0005975	Hecatera_dysodea	ENSHDYG00000020810.1	62.0232	603	10	18216358	22246762	Lepidoptera
OG0005975	Hedya_salicella	ENSHSLG00005010469.1	76.1194	603	8	22356411	27067785	Lepidoptera
OG0005975	Hemaris_fuciformis	ENSHFCG00000009243.1	68.325	603	5	14727404	18017826	Lepidoptera
OG0005975	Hypena_proboscidalis	ENSHPOG00000010030.1	65.34	603	10	3131548	22644788	Lepidoptera
OG0005975	Laothoe_populi	BRAKERLPPG00005013578.1	67.6617	603	6	3995898	22568932	Lepidoptera
OG0005975	Leptidea_sinapis	ENSLSNG00005018601.1	58.3748	603	1	31915347	34332082	Lepidoptera
OG0005975	Limenitis_camilla	ENSLAIG00005012203.1	43.6153	603	5	13312459	16034060	Lepidoptera
OG0005975	Lycaena_phlaeas	ENSLPHG00000004092.1	70.3151	603	9	15489970	18312151	Lepidoptera
OG0005975	Lysandra_coridon	ENSLNOG00000007453.1	71.8076	603	26	594801	6181360	Lepidoptera
OG0005975	Maniola_jurtina	ENSMJUG00000004011.1	58.209	603	3	2722537	16758433	Lepidoptera
OG0005975	Marasmarcha_lunaedactyla	BRAKERMLDG00005001208.1	63.5158	603	10	2323879	28616425	Lepidoptera
OG0005975	Meganola_albula	ENSALAG00005008542.1	62.6866	603	5	2904850	16032962	Lepidoptera
OG0005975	Micropterix_aruncella	ENSAXIG00000010505.1	72.8027	603	5	6913099	39158380	Lepidoptera
OG0005975	Neomicropteryx_cornuta	maker-ptg000004l-snap-gene-185.8-mRNA-1	49.2537	603	NA	NA	NA	Lepidoptera
OG0005975	Notodonta_dromedarius	ENSNDRG00005000122.1	72.471	603	2	2103296	14154746	Lepidoptera
OG0005975	Ochlodes_sylvanus	ENSOSYG00005012814.1	76.4511	603	3	12856211	15217703	Lepidoptera
OG0005975	Orgyia_antiqua	ENSOAIG00000008767.1	49.4196	603	3	34617495	37852157	Lepidoptera
OG0005975	Papilio_machaon	ENSPNHG00000020573.1	63.0182	603	4	1700387	10365741	Lepidoptera
OG0005975	Parapoynx_stratiotata	ENSSOYG00005007176.1	66.0033	603	6	15490553	18602554	Lepidoptera
OG0005975	Pararge_aegeria	ENSPAGG00005013659.1	57.2139	603	6	17335109	20779476	Lepidoptera
OG0005975	Phalera_bucephala	ENSPBCG00000002210.1	60.199	603	10	29265078	34538585	Lepidoptera
OG0005975	Pieris_brassicae	ENSPBSG00000015699.1	52.5705	603	4	9655476	22868737	Lepidoptera
OG0005975	Plebejus_argus	ENSAPBG00000012608.1	71.8076	603	12	12068427	16159615	Lepidoptera
OG0005975	Plutella_xylostella	ENSPXYG00000003549.1	75.2902	603	10	2118440	12284083	Lepidoptera
OG0005975	Pyrgus_malvae	ENSPMVG00005002330.1	62.6866	603	9	4604721	28525236	Lepidoptera
OG0005975	Sesia_bembeciformis	BRAKERBSSG00005011674.1	47.0978	603	4	16502329	19965215	Lepidoptera
OG0005975	Synanthedon_andrenaeformis	BRAKERSADG00000012878.1	46.6003	603	4	2149039	14659999	Lepidoptera
OG0005975	Thera_britannica	ENSTAIG00005009542.1	55.5556	603	8	2615859	22904759	Lepidoptera
OG0005975	Thyatira_batis	ENSBTYG00000005662.1	62.6866	603	4	10032300	12413984	Lepidoptera
OG0005975	Thymelicus_sylvestris	ENSTEVG00005004565.1	76.4511	603	5	16600298	19600652	Lepidoptera
OG0005975	Tinea_semifulvella	ENSTAEG00005002100.1	54.5605	603	1	3169977	21697613	Lepidoptera
OG0005975	Tinea_trinotella	ENSTTNG00000007593.1	45.6053	603	3	12812747	15251894	Lepidoptera
OG0005975	Vanessa_atalanta	ENSVATG00000011080.1	54.5605	603	6	11546212	13779080	Lepidoptera
OG0005975	Xestia_xanthographa	ENSXXAG00000004274.2	61.194	603	6	26498431	32225496	Lepidoptera
OG0005975	Yponomeuta_sedellus	ENSYSDG00005005364.1	72.1393	603	8	21089758	25056161	Lepidoptera
OG0005975	Zeuzera_pyrina	BRAKERZPYG00000016842.1	55.3897	603	4	23124646	28481047	Lepidoptera
OG0005975	Zygaena_filipendulae	ENSZFIG00005003374.1	87.8939	603	4	2392194	15029683	Lepidoptera
OG0006039	Acleris_cristana	ENSNRAG00005012205.1	81.3725	408	5	4232758	18722420	Lepidoptera
OG0006039	Acleris_literana	ENSALIG00010010379.1	80.6373	408	6	18039897	23591951	Lepidoptera
OG0006039	Anthocharis_cardamines	ENSCAHG00000001512.1	75.2451	408	4	2786577	13910641	Lepidoptera
OG0006039	Apoda_limacodes	BRAKERLAPG00005022110.1	51.4706	408	9	25702383	33177619	Lepidoptera
OG0006039	Aporophyla_lueneburgensis	ENSALBG00000010735.1	59.3137	408	8	25485911	34440966	Lepidoptera
OG0006039	Autographa_gamma	ENSAGMG00005011908.1	75.7353	408	5	2742963	13413582	Lepidoptera
OG0006039	Bembecia_ichneumoniformis	ENSBICG00000003019.1	63.4804	408	5	17034633	21104472	Lepidoptera
OG0006039	Biston_betularia	ENSBBTG00000016337.1	77.451	408	4	13750821	16553548	Lepidoptera
OG0006039	Blastobasis_adustella	ENSBADG00005000845.1	84.8039	408	13	14577998	18686428	Lepidoptera
OG0006039	Blastobasis_lacticolella	ENSBLAG00000000321.1	85.5392	408	13	4168396	19481130	Lepidoptera
OG0006039	Carcina_quercana	BRAKERCQUG00015014728.1	54.1667	408	6	3485816	16841435	Lepidoptera
OG0006039	Celastrina_argiolus	ENSAAIG00005007226.1	87.0098	408	10	3863492	20425925	Lepidoptera
OG0006039	Clostera_curtula	ENStrtG00005003982.1	67.6471	408	3	17219092	21152137	Lepidoptera
OG0006039	Colias_croceus	ENSCEUG00000009627.1	83.3333	408	4	10025327	12846590	Lepidoptera
OG0006039	Craniophora_ligustri	ENSCLSG00005003887.1	78.9216	408	4	3435471	16723813	Lepidoptera
OG0006039	Cydia_splendana	ENSCDEG00005001218.1	85.7843	408	8	18073690	23317901	Lepidoptera
OG0006039	Neomicropteryx_cornuta	FBgn0011817	70.098	408	NA	NA	NA	Lepidoptera
OG0006039	Emmelina_monodactyla	ENSEMNG00005015687.1	80.6373	408	8	5499330	11314898	Lepidoptera
OG0006039	Endotricha_flammealis	BRAKEREFAG00010013350.1	48.0392	408	5	3549571	17711200	Lepidoptera
OG0006039	Ennomos_fuscantarius	ENSEFNG00000021592.2	78.1863	408	4	3814018	17761393	Lepidoptera
OG0006039	Ennomos_quercinarius	ENSEQUG00005000691.2	76.4706	408	4	15726407	19701162	Lepidoptera
OG0006039	Esperia_sulphurella	BRAKERHEEG00000014589.1	55.6373	408	6	4367233	18318964	Lepidoptera
OG0006039	Euclidia_mi	ENSEIMG00000014594.1	79.1667	408	18	48923319	68461520	Lepidoptera
OG0006039	Eupithecia_dodoneata	ENSEDDG00005008877.1	72.7941	408	4	3171517	14059543	Lepidoptera
OG0006039	Hecatera_dysodea	ENSHDYG00000016946.1	80.3922	408	10	5076995	22246762	Lepidoptera
OG0006039	Hedya_salicella	ENSHSLG00005002863.1	80.3922	408	8	6132786	27067785	Lepidoptera
OG0006039	Hemaris_fuciformis	ENSHFCG00000000835.1	79.6569	408	5	3906377	18017826	Lepidoptera
OG0006039	Hypena_proboscidalis	ENSHPOG00000004920.1	79.6569	408	10	18043500	22644788	Lepidoptera
OG0006039	Laothoe_populi	BRAKERLPPG00005014066.1	56.6176	408	6	17865955	22568932	Lepidoptera
OG0006039	Leptidea_sinapis	ENSLSNG00005017266.1	74.2647	408	34	887470	11695783	Lepidoptera
OG0006039	Limenitis_camilla	ENSLAIG00005014066.1	62.9902	408	5	3646939	16034060	Lepidoptera
OG0006039	Lycaena_phlaeas	ENSLPHG00000000856.1	78.1863	408	9	3243400	18312151	Lepidoptera
OG0006039	Lysandra_coridon	ENSLNOG00000011068.1	80.8824	408	63	1119258	5034254	Lepidoptera
OG0006039	Maniola_jurtina	ENSMJUG00000004338.1	73.2843	408	3	13043395	16758433	Lepidoptera
OG0006039	Marasmarcha_lunaedactyla	BRAKERMLDG00005001601.1	60.7843	408	10	24005763	28616425	Lepidoptera
OG0006039	Meganola_albula	ENSALAG00005011017.1	75.2451	408	5	12438598	16032962	Lepidoptera
OG0006039	Micropterix_aruncella	ENSAXIG00000010470.1	59.8039	408	5	30072235	39158380	Lepidoptera
OG0006039	Neomicropteryx_cornuta	maker-ptg000004l-snap-gene-43.0-mRNA-1	52.2059	408	NA	NA	NA	Lepidoptera
OG0006039	Notodonta_dromedarius	ENSNDRG00005011081.1	84.0686	408	2	11312685	14154746	Lepidoptera
OG0006039	Ochlodes_sylvanus	ENSOSYG00005001673.1	67.402	408	3	3045943	15217703	Lepidoptera
OG0006039	Orgyia_antiqua	ENSOAIG00000008506.1	58.8235	408	3	21861451	37852157	Lepidoptera
OG0006039	Papilio_machaon	ENSPNHG00000003843.1	78.4314	408	4	8246960	10365741	Lepidoptera
OG0006039	Parapoynx_stratiotata	ENSSOYG00005002874.1	73.5294	408	6	3812975	18602554	Lepidoptera
OG0006039	Pararge_aegeria	ENSPAGG00005014039.1	64.2157	408	6	4543912	20779476	Lepidoptera
OG0006039	Phalera_bucephala	ENSPBCG00000002883.1	76.7157	408	10	8128798	34538585	Lepidoptera
OG0006039	Pieris_brassicae	ENSPBSG00000000968.1	62.9902	408	2	8824110	23112875	Lepidoptera
OG0006039	Plebejus_argus	ENSAPBG00000004950.1	81.1275	408	12	2937588	16159615	Lepidoptera
OG0006039	Plutella_xylostella	ENSPXYG00000002425.1	85.049	408	10	9230581	12284083	Lepidoptera
OG0006039	Pyrgus_malvae	ENSPMVG00005011424.1	54.4118	408	9	22332363	28525236	Lepidoptera
OG0006039	Sesia_bembeciformis	BRAKERBSSG00005012077.1	40.6863	408	4	4127190	19965215	Lepidoptera
OG0006039	Synanthedon_andrenaeformis	BRAKERSADG00000013423.1	44.3627	408	4	12073511	14659999	Lepidoptera
OG0006039	Thera_britannica	ENSTAIG00005011213.1	66.4216	408	8	12348947	22904759	Lepidoptera
OG0006039	Thyatira_batis	ENSBTYG00000003847.1	73.7745	408	4	2776968	12413984	Lepidoptera
OG0006039	Thymelicus_sylvestris	ENSTEVG00005007154.1	68.3824	408	5	3940807	19600652	Lepidoptera
OG0006039	Tinea_semifulvella	ENSTAEG00005013596.1	65.6863	408	1	17783016	21697613	Lepidoptera
OG0006039	Tinea_trinotella	ENSTTNG00000002991.1	53.9216	408	3	2776819	15251894	Lepidoptera
OG0006039	Vanessa_atalanta	ENSVATG00000011470.1	72.7941	408	6	2975781	13779080	Lepidoptera
OG0006039	Xestia_xanthographa	ENSXXAG00000014139.2	77.9412	408	6	7356533	32225496	Lepidoptera
OG0006039	Yponomeuta_sedellus	ENSYSDG00005006070.1	79.4118	408	8	5643480	25056161	Lepidoptera
OG0006039	Zeuzera_pyrina	BRAKERZPYG00000016882.1	37.2549	408	4	5951547	28481047	Lepidoptera
OG0006039	Zygaena_filipendulae	ENSZFIG00005011966.1	82.3529	408	4	11982270	15029683	Lepidoptera
OG0006075	Acleris_cristana	ENSNRAG00005010048.1	46.6667	285	6	16507632	18595138	Lepidoptera
OG0006075	Acleris_literana	ENSALIG00010008781.1	46.3158	285	7	2609926	23038913	Lepidoptera
OG0006075	Anthocharis_cardamines	ENSCAHG00000009370.1	32.6316	285	7	1422199	13475133	Lepidoptera
OG0006075	Apoda_limacodes	BRAKERLAPG00005020833.1	26.6667	285	8	7193644	33043310	Lepidoptera
OG0006075	Aporophyla_lueneburgensis	ENSALBG00000003685.1	43.1579	285	10	6703757	33854838	Lepidoptera
OG0006075	Autographa_gamma	ENSAGMG00005015597.1	44.9123	285	6	2488671	13211330	Lepidoptera
OG0006075	Bembecia_ichneumoniformis	ENSBICG00000007006.1	31.2281	285	3	19028151	21441772	Lepidoptera
OG0006075	Biston_betularia	ENSBBTG00000016665.1	36.1404	285	5	3162975	16272970	Lepidoptera
OG0006075	Blastobasis_adustella	ENSBADG00005002930.1	44.5614	285	9	4309951	20350496	Lepidoptera
OG0006075	Blastobasis_lacticolella	ENSBLAG00000006095.1	39.2982	285	11	16175667	20671567	Lepidoptera
OG0006075	Carcina_quercana	BRAKERCQUG00015013736.1	44.5614	285	5	1621246	16934368	Lepidoptera
OG0006075	Celastrina_argiolus	ENSAAIG00005009223.1	35.0877	285	22	3050469	15735743	Lepidoptera
OG0006075	Clostera_curtula	ENStrtG00005004941.1	31.2281	285	8	2830364	19367173	Lepidoptera
OG0006075	Colias_croceus	ENSCEUG00000015996.1	34.7368	285	5	1428326	12694599	Lepidoptera
OG0006075	Craniophora_ligustri	ENSCLSG00005011973.1	33.6842	285	6	13498321	16363619	Lepidoptera
OG0006075	Cydia_splendana	ENSCDEG00005018994.1	51.9298	285	3	13071232	28508080	Lepidoptera
OG0006075	Neomicropteryx_cornuta	FBgn0030915	82.807	285	NA	NA	NA	Lepidoptera
OG0006075	Emmelina_monodactyla	ENSEMNG00005013398.1	37.8947	285	2	1201952	12976662	Lepidoptera
OG0006075	Endotricha_flammealis	BRAKEREFAG00010014072.1	40.3509	285	6	15896722	17685804	Lepidoptera
OG0006075	Ennomos_fuscantarius	ENSEFNG00000021635.1	37.193	285	6	3492693	16980315	Lepidoptera
OG0006075	Ennomos_quercinarius	ENSEQUG00005008041.2	41.7544	285	7	15187991	18932096	Lepidoptera
OG0006075	Esperia_sulphurella	BRAKERHEEG00000013696.1	47.3684	285	5	2203743	18370405	Lepidoptera
OG0006075	Euclidia_mi	ENSEIMG00000007602.1	40.7018	285	5	13402997	113167484	Lepidoptera
OG0006075	Eupithecia_dodoneata	ENSEDDG00005009745.1	41.4035	285	5	11599690	14005471	Lepidoptera
OG0006075	Hecatera_dysodea	ENSHDYG00000023520.1	43.5088	285	7	4539904	22980418	Lepidoptera
OG0006075	Hedya_salicella	ENSHSLG00005009923.1	47.0175	285	5	2738842	28409545	Lepidoptera
OG0006075	Hemaris_fuciformis	ENSHFCG00000013858.1	37.5439	285	7	15122963	17161339	Lepidoptera
OG0006075	Hypena_proboscidalis	ENSHPOG00000013829.1	40	285	9	20809275	22648911	Lepidoptera
OG0006075	Laothoe_populi	BRAKERLPPG00005014442.1	45.614	285	7	2275061	22068583	Lepidoptera
OG0006075	Leptidea_sinapis	ENSLSNG00005020298.1	33.6842	285	38	4175727	9734796	Lepidoptera
OG0006075	Limenitis_camilla	ENSLAIG00005012029.1	40.7018	285	1	15143081	16753593	Lepidoptera
OG0006075	Lycaena_phlaeas	ENSLPHG00000011758.1	32.6316	285	11	1697122	18072480	Lepidoptera
OG0006075	Lysandra_coridon	ENSLNOG00000013494.1	37.8947	285	20	4209425	6472005	Lepidoptera
OG0006075	Maniola_jurtina	ENSMJUG00000012969.1	46.6667	285	6	1764228	16201745	Lepidoptera
OG0006075	Marasmarcha_lunaedactyla	BRAKERMLDG00005015457.1	26.6667	285	4	3612036	31329681	Lepidoptera
OG0006075	Meganola_albula	ENSALAG00005011873.1	38.5965	285	8	13342041	15283248	Lepidoptera
OG0006075	Micropterix_aruncella	ENSAXIG00000013050.1	58.2456	285	25	3493791	21751953	Lepidoptera
OG0006075	Neomicropteryx_cornuta	maker-ptg000021l-snap-gene-64.28-mRNA-1	86.6667	285	NA	NA	NA	Lepidoptera
OG0006075	Notodonta_dromedarius	ENSNDRG00005006500.1	42.1053	285	6	1388847	13027629	Lepidoptera
OG0006075	Ochlodes_sylvanus	ENSOSYG00005014164.1	46.6667	285	7	14006096	14590838	Lepidoptera
OG0006075	Orgyia_antiqua	ENSOAIG00000003602.1	46.3158	285	10	19146612	31426800	Lepidoptera
OG0006075	Papilio_machaon	ENSPNHG00000004293.1	33.3333	285	5	9011269	10030902	Lepidoptera
OG0006075	Parapoynx_stratiotata	ENSSOYG00005010140.1	33.3333	285	3	1934244	18909688	Lepidoptera
OG0006075	Pararge_aegeria	ENSPAGG00005015180.1	42.4561	285	5	2158716	20978392	Lepidoptera
OG0006075	Phalera_bucephala	ENSPBCG00000012088.1	32.6316	285	6	2785533	38132125	Lepidoptera
OG0006075	Pieris_brassicae	ENSPBSG00000008888.1	27.7193	285	7	959613	21549451	Lepidoptera
OG0006075	Plebejus_argus	ENSAPBG00000013682.1	40.3509	285	10	13792438	16421277	Lepidoptera
OG0006075	Plutella_xylostella	ENSPXYG00000004191.1	42.4561	285	13	7272701	11823970	Lepidoptera
OG0006075	Pyrgus_malvae	ENSPMVG00005011844.1	34.7368	285	7	1416991	29605389	Lepidoptera
OG0006075	Sesia_bembeciformis	BRAKERBSSG00005012615.1	38.9474	285	5	9923314	19911688	Lepidoptera
OG0006075	Synanthedon_andrenaeformis	BRAKERSADG00000014024.1	37.8947	285	5	8610702	14559695	Lepidoptera
OG0006075	Thera_britannica	ENSTAIG00005011676.1	45.2632	285	7	3864947	23306423	Lepidoptera
OG0006075	Thyatira_batis	ENSBTYG00000014032.1	44.2105	285	5	1470132	12089788	Lepidoptera
OG0006075	Thymelicus_sylvestris	ENSTEVG00005016278.1	48.7719	285	7	17768752	18496070	Lepidoptera
OG0006075	Tinea_semifulvella	ENSTAEG00005012278.1	43.5088	285	5	11282528	16064247	Lepidoptera
OG0006075	Tinea_trinotella	ENSTTNG00000007389.1	28.0702	285	5	12361319	15159172	Lepidoptera
OG0006075	Vanessa_atalanta	ENSVATG00000010862.1	24.5614	285	4	4285162	14397421	Lepidoptera
OG0006075	Xestia_xanthographa	ENSXXAG00000015087.2	45.9649	285	17	6290514	30801917	Lepidoptera
OG0006075	Yponomeuta_sedellus	ENSYSDG00005000165.1	54.7368	285	1	23875697	27075573	Lepidoptera
OG0006075	Zeuzera_pyrina	BRAKERZPYG00000017866.1	25.9649	285	5	3049046	27747128	Lepidoptera
OG0006075	Zygaena_filipendulae	ENSZFIG00005011573.1	38.5965	285	5	11894081	14952321	Lepidoptera
OG0006054	Acleris_cristana	ENSNRAG00005009013.1	45.5516	281	6	7599703	18595138	Lepidoptera
OG0006054	Acleris_literana	ENSALIG00010012243.1	47.331	281	7	13615234	23038913	Lepidoptera
OG0006054	Anthocharis_cardamines	ENSCAHG00000003233.1	33.452	281	7	8772921	13475133	Lepidoptera
OG0006054	Apoda_limacodes	BRAKERLAPG00005021123.1	33.0961	281	8	21407925	33043310	Lepidoptera
OG0006054	Aporophyla_lueneburgensis	ENSALBG00000003739.1	41.9929	281	10	20387469	33854838	Lepidoptera
OG0006054	Autographa_gamma	ENSAGMG00005015288.1	37.3665	281	6	8397351	13211330	Lepidoptera
OG0006054	Bembecia_ichneumoniformis	ENSBICG00000003781.1	34.5196	281	3	17621247	21441772	Lepidoptera
OG0006054	Biston_betularia	ENSBBTG00000027558.1	39.5018	281	5	12031352	16272970	Lepidoptera
OG0006054	Blastobasis_adustella	ENSBADG00005004415.1	37.7224	281	9	12543397	20350496	Lepidoptera
OG0006054	Blastobasis_lacticolella	ENSBLAG00000001656.1	38.0783	281	11	7688525	20671567	Lepidoptera
OG0006054	Carcina_quercana	BRAKERCQUG00015013814.1	40.2135	281	5	11148662	16934368	Lepidoptera
OG0006054	Celastrina_argiolus	ENSAAIG00005003844.1	40.2135	281	24	190336	10303692	Lepidoptera
OG0006054	Clostera_curtula	ENStrtG00005004833.1	36.2989	281	8	12542014	19367173	Lepidoptera
OG0006054	Colias_croceus	ENSCEUG00000017452.1	35.9431	281	5	8109275	12694599	Lepidoptera
OG0006054	Craniophora_ligustri	ENSCLSG00005002374.1	40.2135	281	6	6379750	16363619	Lepidoptera
OG0006054	Cydia_splendana	ENSCDEG00005018606.1	45.1957	281	3	15670324	28508080	Lepidoptera
OG0006054	Neomicropteryx_cornuta	FBgn0031660	66.548	281	NA	NA	NA	Lepidoptera
OG0006054	Emmelina_monodactyla	ENSEMNG00005007397.1	36.2989	281	2	8946444	12976662	Lepidoptera
OG0006054	Endotricha_flammealis	BRAKEREFAG00010014143.1	35.5872	281	6	6218378	17685804	Lepidoptera
OG0006054	Ennomos_fuscantarius	ENSEFNG00000021153.1	36.6548	281	6	11183984	16980315	Lepidoptera
OG0006054	Ennomos_quercinarius	ENSEQUG00005002459.1	40.5694	281	7	6611832	18932096	Lepidoptera
OG0006054	Esperia_sulphurella	BRAKERHEEG00000013847.1	39.5018	281	5	11850222	18370405	Lepidoptera
OG0006054	Euclidia_mi	ENSEIMG00000007393.1	38.4342	281	5	65858037	113167484	Lepidoptera
OG0006054	Eupithecia_dodoneata	ENSEDDG00005009202.1	32.0285	281	5	3859656	14005471	Lepidoptera
OG0006054	Hecatera_dysodea	ENSHDYG00000016124.1	41.637	281	7	13545817	22980418	Lepidoptera
OG0006054	Hedya_salicella	ENSHSLG00005004809.1	42.3488	281	5	16780986	28409545	Lepidoptera
OG0006054	Hemaris_fuciformis	ENSHFCG00000004061.1	39.5018	281	7	6205510	17161339	Lepidoptera
OG0006054	Hypena_proboscidalis	ENSHPOG00000012065.1	39.8577	281	9	8704984	22648911	Lepidoptera
OG0006054	Laothoe_populi	BRAKERLPPG00005014114.1	36.6548	281	7	14143845	22068583	Lepidoptera
OG0006054	Leptidea_sinapis	ENSLSNG00005023184.1	32.3843	281	30	9720486	12624251	Lepidoptera
OG0006054	Limenitis_camilla	ENSLAIG00005003212.1	29.1815	281	1	6457331	16753593	Lepidoptera
OG0006054	Lycaena_phlaeas	ENSLPHG00000012264.1	29.5374	281	11	11971715	18072480	Lepidoptera
OG0006054	Lysandra_coridon	ENSLNOG00000003132.1	37.0107	281	46	3617691	5541577	Lepidoptera
OG0006054	Maniola_jurtina	ENSMJUG00000014505.1	40.9253	281	6	10871560	16201745	Lepidoptera
OG0006054	Marasmarcha_lunaedactyla	BRAKERMLDG00005015127.1	37.3665	281	4	27512037	31329681	Lepidoptera
OG0006054	Meganola_albula	ENSALAG00005011202.1	35.9431	281	8	6459932	15283248	Lepidoptera
OG0006054	Micropterix_aruncella	ENSAXIG00000005797.1	49.1103	281	1	6368433	42645844	Lepidoptera
OG0006054	Neomicropteryx_cornuta	maker-ptg000008l-snap-gene-147.77-mRNA-1	39.5018	281	NA	NA	NA	Lepidoptera
OG0006054	Notodonta_dromedarius	ENSNDRG00005008519.1	49.1103	281	6	8111878	13027629	Lepidoptera
OG0006054	Ochlodes_sylvanus	ENSOSYG00005001349.1	37.0107	281	7	4894131	14590838	Lepidoptera
OG0006054	Orgyia_antiqua	ENSOAIG00000004318.1	28.8256	281	10	6551736	31426800	Lepidoptera
OG0006054	Papilio_machaon	ENSPNHG00000001826.1	32.7402	281	5	3106818	10030902	Lepidoptera
OG0006054	Parapoynx_stratiotata	ENSSOYG00005012805.1	30.9609	281	3	11921873	18909688	Lepidoptera
OG0006054	Pararge_aegeria	ENSPAGG00005015264.1	34.1637	281	5	13640452	20978392	Lepidoptera
OG0006054	Phalera_bucephala	ENSPBCG00000010769.1	37.0107	281	6	21882231	38132125	Lepidoptera
OG0006054	Pieris_brassicae	ENSPBSG00000012124.1	32.0285	281	10	148552	19010021	Lepidoptera
OG0006054	Plebejus_argus	ENSAPBG00000005015.1	36.6548	281	10	5542535	16421277	Lepidoptera
OG0006054	Plutella_xylostella	ENSPXYG00000003548.1	56.9395	281	13	1524290	11823970	Lepidoptera
OG0006054	Pyrgus_malvae	ENSPMVG00005000794.1	34.5196	281	7	18867334	29605389	Lepidoptera
OG0006054	Sesia_bembeciformis	BRAKERBSSG00005012175.1	41.9929	281	5	7091713	19911688	Lepidoptera
OG0006054	Synanthedon_andrenaeformis	BRAKERSADG00000013509.1	38.0783	281	5	4572866	14559695	Lepidoptera
OG0006054	Thera_britannica	ENSTAIG00005012196.1	39.1459	281	7	8787301	23306423	Lepidoptera
OG0006054	Thyatira_batis	ENSBTYG00000013084.1	37.7224	281	5	7583625	12089788	Lepidoptera
OG0006054	Thymelicus_sylvestris	ENSTEVG00005008414.1	39.5018	281	7	6454829	18496070	Lepidoptera
OG0006054	Tinea_semifulvella	ENSTAEG00005006109.1	35.5872	281	24	9587465	11972729	Lepidoptera
OG0006054	Tinea_trinotella	ENSTTNG00000004951.1	36.2989	281	5	5006976	15159172	Lepidoptera
OG0006054	Vanessa_atalanta	ENSVATG00000009034.1	30.2491	281	4	9056673	14397421	Lepidoptera
OG0006054	Xestia_xanthographa	ENSXXAG00000008374.1	37.7224	281	17	17964245	30801917	Lepidoptera
OG0006054	Yponomeuta_sedellus	ENSYSDG00005002437.1	48.3986	281	1	9813279	27075573	Lepidoptera
OG0006054	Zeuzera_pyrina	BRAKERZPYG00000017737.1	29.1815	281	5	17841207	27747128	Lepidoptera
OG0006054	Zygaena_filipendulae	ENSZFIG00005003734.1	32.0285	281	5	5017323	14952321	Lepidoptera
OG0006193	Acleris_cristana	ENSNRAG00005010860.1	51.1628	430	8	13321602	18193573	Lepidoptera
OG0006193	Acleris_literana	ENSALIG00010011380.1	50.6977	430	9	16146412	22107864	Lepidoptera
OG0006193	Anthocharis_cardamines	ENSCAHG00000014943.1	36.5116	430	12	11843964	12507586	Lepidoptera
OG0006193	Apoda_limacodes	BRAKERLAPG00005005045.1	34.4186	430	13	2399320	31111697	Lepidoptera
OG0006193	Aporophyla_lueneburgensis	ENSALBG00000010659.1	47.4419	430	5	32338662	35500129	Lepidoptera
OG0006193	Autographa_gamma	ENSAGMG00005015760.1	56.5116	430	8	832426	13026831	Lepidoptera
OG0006193	Bembecia_ichneumoniformis	ENSBICG00000006997.1	56.7442	430	8	617618	19836373	Lepidoptera
OG0006193	Biston_betularia	ENSBBTG00000027569.1	45.1163	430	8	13660041	15423630	Lepidoptera
OG0006193	Blastobasis_adustella	ENSBADG00005003673.1	58.8372	430	1	4220465	20131596	Lepidoptera
OG0006193	Blastobasis_lacticolella	ENSBLAG00000006697.1	61.3953	430	12	4346370	20548006	Lepidoptera
OG0006193	Carcina_quercana	BRAKERCQUG00015015365.1	40	430	7	4248017	16204516	Lepidoptera
OG0006193	Celastrina_argiolus	ENSAAIG00005014348.1	58.8372	430	5	1468666	24418972	Lepidoptera
OG0006193	Clostera_curtula	ENStrtG00005012313.1	43.7209	430	7	995386	19475727	Lepidoptera
OG0006193	Colias_croceus	ENSCEUG00000020215.1	43.4884	430	7	11335702	12035604	Lepidoptera
OG0006193	Craniophora_ligustri	ENSCLSG00005006743.1	48.8372	430	7	952156	15962068	Lepidoptera
OG0006193	Cydia_splendana	ENSCDEG00005016973.1	60.6977	430	7	22475156	23524037	Lepidoptera
OG0006193	Neomicropteryx_cornuta	FBgn0005771	63.9535	430	NA	NA	NA	Lepidoptera
OG0006193	Emmelina_monodactyla	ENSEMNG00005011376.1	68.6047	430	7	10069536	11576625	Lepidoptera
OG0006193	Endotricha_flammealis	BRAKEREFAG00010014853.1	42.3256	430	7	987552	17647390	Lepidoptera
OG0006193	Ennomos_fuscantarius	ENSEFNG00000015267.2	48.6047	430	8	15877941	16676294	Lepidoptera
OG0006193	Ennomos_quercinarius	ENSEQUG00005011166.2	49.5349	430	9	16994913	17960691	Lepidoptera
OG0006193	Esperia_sulphurella	BRAKERHEEG00000016160.1	45.814	430	9	859867	17073545	Lepidoptera
OG0006193	Euclidia_mi	ENSEIMG00000010223.1	42.7907	430	4	20343961	117951882	Lepidoptera
OG0006193	Eupithecia_dodoneata	ENSEDDG00005011481.1	61.8605	430	8	749224	13004638	Lepidoptera
OG0006193	Hecatera_dysodea	ENSHDYG00000018135.1	52.7907	430	3	2251845	23810319	Lepidoptera
OG0006193	Hedya_salicella	ENSHSLG00005000489.1	52.5581	430	6	5410162	27718023	Lepidoptera
OG0006193	Hemaris_fuciformis	ENSHFCG00000007035.1	59.7674	430	8	1120620	17107975	Lepidoptera
OG0006193	Hypena_proboscidalis	ENSHPOG00000014184.1	43.2558	430	5	1338870	23262017	Lepidoptera
OG0006193	Laothoe_populi	BRAKERLPPG00005015016.1	55.814	430	8	1203201	21625164	Lepidoptera
OG0006193	Leptidea_sinapis	ENSLSNG00005019682.1	39.3023	430	37	3483944	10409883	Lepidoptera
OG0006193	Limenitis_camilla	ENSLAIG00005013200.1	39.0698	430	8	14937521	15975667	Lepidoptera
OG0006193	Lycaena_phlaeas	ENSLPHG00000010039.1	41.6279	430	5	831936	21464198	Lepidoptera
OG0006193	Lysandra_coridon	ENSLNOG00000010463.1	73.2558	430	6	7127539	8141355	Lepidoptera
OG0006193	Maniola_jurtina	ENSMJUG00000003422.1	46.9767	430	8	888550	15421669	Lepidoptera
OG0006193	Marasmarcha_lunaedactyla	BRAKERMLDG00005015526.1	77.907	430	5	27792147	29789714	Lepidoptera
OG0006193	Meganola_albula	ENSALAG00005010948.1	40.9302	430	9	1003788	14969380	Lepidoptera
OG0006193	Micropterix_aruncella	ENSAXIG00000006457.1	55.5814	430	6	20462233	39141337	Lepidoptera
OG0006193	Neomicropteryx_cornuta	maker-ptg000012.1l-snap-gene-13.0-mRNA-1	76.9767	430	NA	NA	NA	Lepidoptera
OG0006193	Notodonta_dromedarius	ENSNDRG00005005516.1	51.3953	430	8	11823347	12458026	Lepidoptera
OG0006193	Ochlodes_sylvanus	ENSOSYG00005007259.1	48.6047	430	8	1966442	14057170	Lepidoptera
OG0006193	Orgyia_antiqua	ENSOAIG00000009009.1	30	430	3	17169555	37852157	Lepidoptera
OG0006193	Papilio_machaon	ENSPNHG00000015517.1	80	430	8	8828377	9155578	Lepidoptera
OG0006193	Parapoynx_stratiotata	ENSSOYG00005012684.1	53.7209	430	7	17238300	18290804	Lepidoptera
OG0006193	Pararge_aegeria	ENSPAGG00005011182.1	37.4419	430	9	1268799	19838782	Lepidoptera
OG0006193	Phalera_bucephala	ENSPBCG00000009855.1	47.2093	430	3	37242679	39814824	Lepidoptera
OG0006193	Pieris_brassicae	ENSPBSG00000003762.1	45.1163	430	6	703112	21879550	Lepidoptera
OG0006193	Plebejus_argus	ENSAPBG00000010380.1	72.7907	430	6	18570870	19241942	Lepidoptera
OG0006193	Plutella_xylostella	ENSPXYG00000027395.1	48.8372	430	9	8118547	12341994	Lepidoptera
OG0006193	Pyrgus_malvae	ENSPMVG00005010633.1	50	430	4	28095972	30176445	Lepidoptera
OG0006193	Sesia_bembeciformis	BRAKERBSSG00005013719.1	46.5116	430	7	17844606	18842457	Lepidoptera
OG0006193	Synanthedon_andrenaeformis	BRAKERSADG00000014854.1	54.6512	430	7	519045	13505424	Lepidoptera
OG0006193	Thera_britannica	ENSTAIG00005004862.1	50.4651	430	3	26173258	26941626	Lepidoptera
OG0006193	Thyatira_batis	ENSBTYG00000009140.1	50.2326	430	8	809249	11676877	Lepidoptera
OG0006193	Thymelicus_sylvestris	ENSTEVG00005017299.1	46.7442	430	9	15378931	17984492	Lepidoptera
OG0006193	Tinea_semifulvella	ENSTAEG00005007700.1	68.3721	430	2	516737	20606466	Lepidoptera
OG0006193	Tinea_trinotella	ENSTTNG00000004076.1	63.2558	430	8	249194	14400823	Lepidoptera
OG0006193	Vanessa_atalanta	ENSVATG00000007051.1	33.0233	430	7	2974121	13669770	Lepidoptera
OG0006193	Xestia_xanthographa	ENSXXAG00000010889.1	51.3953	430	12	29564216	31352729	Lepidoptera
OG0006193	Yponomeuta_sedellus	ENSYSDG00005000367.1	56.7442	430	6	975390	25200344	Lepidoptera
OG0006193	Zeuzera_pyrina	BRAKERZPYG00000019313.1	41.8605	430	7	24610515	26244251	Lepidoptera
OG0006193	Zygaena_filipendulae	ENSZFIG00005007601.1	54.6512	430	8	631250	13669706	Lepidoptera
OG0006349	Acleris_cristana	ENSNRAG00005000269.1	64.5276	561	12	9899670	16607757	Lepidoptera
OG0006349	Acleris_literana	ENSALIG00010001507.1	64.5276	561	13	8042520	20431359	Lepidoptera
OG0006349	Anthocharis_cardamines	ENSCAHG00000015693.1	30.8378	561	13	4587766	12348000	Lepidoptera
OG0006349	Apoda_limacodes	BRAKERLAPG00005008068.1	38.6809	561	17	10751843	28783073	Lepidoptera
OG0006349	Aporophyla_lueneburgensis	ENSALBG00000006528.1	51.8717	561	20	11675982	30703409	Lepidoptera
OG0006349	Autographa_gamma	ENSAGMG00005000585.1	50.0891	561	13	4772878	12167202	Lepidoptera
OG0006349	Bembecia_ichneumoniformis	ENSBICG00000002882.1	43.1373	561	14	7812959	18265324	Lepidoptera
OG0006349	Biston_betularia	ENSBBTG00000019698.1	49.3761	561	11	9191702	14790450	Lepidoptera
OG0006349	Blastobasis_adustella	ENSBADG00005000327.1	65.7754	561	17	6530359	17240833	Lepidoptera
OG0006349	Blastobasis_lacticolella	ENSBLAG00000001414.1	67.2014	561	18	6891368	18142823	Lepidoptera
OG0006349	Carcina_quercana	BRAKERCQUG00015016824.1	52.0499	561	9	10518219	16185674	Lepidoptera
OG0006349	Celastrina_argiolus	ENSAAIG00005006976.1	45.098	561	14	11835511	18516317	Lepidoptera
OG0006349	Clostera_curtula	ENStrtG00005005692.1	51.5152	561	11	11917132	18480563	Lepidoptera
OG0006349	Colias_croceus	ENSCEUG00000015341.1	34.2246	561	9	7084437	11343046	Lepidoptera
OG0006349	Craniophora_ligustri	ENSCLSG00005000593.1	48.4848	561	12	5530049	15138013	Lepidoptera
OG0006349	Cydia_splendana	ENSCDEG00005011523.1	62.0321	561	12	12341637	21274828	Lepidoptera
OG0006349	Neomicropteryx_cornuta	FBgn0036862	60.7843	561	NA	NA	NA	Lepidoptera
OG0006349	Emmelina_monodactyla	ENSEMNG00005007674.1	64.1711	561	9	6618345	10791125	Lepidoptera
OG0006349	Endotricha_flammealis	BRAKEREFAG00010000901.1	40.4635	561	10	10888980	16800806	Lepidoptera
OG0006349	Ennomos_fuscantarius	ENSEFNG00000023123.1	53.6542	561	12	5965882	15884173	Lepidoptera
OG0006349	Ennomos_quercinarius	ENSEQUG00005008870.1	51.1586	561	12	10849813	17369662	Lepidoptera
OG0006349	Esperia_sulphurella	BRAKERHEEG00000001921.1	52.9412	561	11	10199658	16379052	Lepidoptera
OG0006349	Euclidia_mi	ENSEIMG00000009350.1	50.2674	561	19	21861832	67224037	Lepidoptera
OG0006349	Eupithecia_dodoneata	ENSEDDG00005003683.1	66.1319	561	12	4816883	12556972	Lepidoptera
OG0006349	Hecatera_dysodea	ENSHDYG00000019944.1	52.0499	561	14	7804748	21027985	Lepidoptera
OG0006349	Hedya_salicella	ENSHSLG00005003844.1	59.7148	561	10	15816688	25550971	Lepidoptera
OG0006349	Hemaris_fuciformis	ENSHFCG00000003381.1	47.5936	561	14	6127175	15875061	Lepidoptera
OG0006349	Hypena_proboscidalis	ENSHPOG00000002832.1	45.2763	561	16	8227286	21179654	Lepidoptera
OG0006349	Laothoe_populi	BRAKERLPPG00005007747.1	43.8503	561	2	12164065	26138537	Lepidoptera
OG0006349	Leptidea_sinapis	ENSLSNG00005021879.1	33.6898	561	26	11634632	13266506	Lepidoptera
OG0006349	Limenitis_camilla	ENSLAIG00005002371.1	33.6898	561	13	5595299	15214206	Lepidoptera
OG0006349	Lycaena_phlaeas	ENSLPHG00000000479.1	30.4813	561	15	5685160	15869936	Lepidoptera
OG0006349	Lysandra_coridon	ENSLNOG00000008304.1	61.6756	561	19	2602523	6488370	Lepidoptera
OG0006349	Maniola_jurtina	ENSMJUG00000014463.1	42.246	561	9	5837547	15233260	Lepidoptera
OG0006349	Marasmarcha_lunaedactyla	BRAKERMLDG00005005795.1	45.2763	561	16	15839994	24609518	Lepidoptera
OG0006349	Meganola_albula	ENSALAG00005003825.1	45.9893	561	12	5170514	14254146	Lepidoptera
OG0006349	Micropterix_aruncella	ENSAXIG00000001289.1	55.0802	561	11	16722735	35920917	Lepidoptera
OG0006349	Neomicropteryx_cornuta	maker-ptg000020l-snap-gene-9.0-mRNA-1	55.0802	561	NA	NA	NA	Lepidoptera
OG0006349	Notodonta_dromedarius	ENSNDRG00005007147.1	63.8146	561	13	7335672	11989544	Lepidoptera
OG0006349	Ochlodes_sylvanus	ENSOSYG00005002992.1	38.3244	561	13	8317610	13360401	Lepidoptera
OG0006349	Orgyia_antiqua	ENSOAIG00000009579.1	35.6506	561	7	27239492	33299986	Lepidoptera
OG0006349	Papilio_machaon	ENSPNHG00000012214.1	50.8021	561	12	5400410	8641220	Lepidoptera
OG0006349	Parapoynx_stratiotata	ENSSOYG00005013157.1	46.8806	561	15	10046929	16133259	Lepidoptera
OG0006349	Pararge_aegeria	ENSPAGG00005009056.1	36.1854	561	16	10995289	18405481	Lepidoptera
OG0006349	Phalera_bucephala	ENSPBCG00000003475.1	50.4456	561	14	19799080	31289452	Lepidoptera
OG0006349	Pieris_brassicae	ENSPBSG00000012058.1	36.3636	561	10	11407307	19010021	Lepidoptera
OG0006349	Plebejus_argus	ENSAPBG00000009275.1	60.6061	561	14	9436161	14384835	Lepidoptera
OG0006349	Plutella_xylostella	ENSPXYG00000021819.1	72.9055	561	29	4764921	11339310	Lepidoptera
OG0006349	Pyrgus_malvae	ENSPMVG00005004191.1	39.5722	561	14	16121878	25585179	Lepidoptera
OG0006349	Sesia_bembeciformis	BRAKERBSSG00005002202.1	42.246	561	12	6455590	17397286	Lepidoptera
OG0006349	Synanthedon_andrenaeformis	BRAKERSADG00000003096.1	41.533	561	13	7203027	12372849	Lepidoptera
OG0006349	Thera_britannica	ENSTAIG00005011090.1	62.2103	561	5	20320699	25697187	Lepidoptera
OG0006349	Thyatira_batis	ENSBTYG00000005958.1	47.0588	561	12	4475958	11052377	Lepidoptera
OG0006349	Thymelicus_sylvestris	ENSTEVG00005012231.1	42.246	561	13	6287788	16989571	Lepidoptera
OG0006349	Tinea_semifulvella	ENSTAEG00005004082.1	38.3244	561	31	8333012	11060473	Lepidoptera
OG0006349	Tinea_trinotella	ENSTTNG00000001916.1	31.016	561	12	5174100	13660558	Lepidoptera
OG0006349	Vanessa_atalanta	ENSVATG00000002154.1	35.8289	561	15	4880883	12577765	Lepidoptera
OG0006349	Xestia_xanthographa	ENSXXAG00000004784.1	53.8324	561	22	11162156	29389947	Lepidoptera
OG0006349	Yponomeuta_sedellus	ENSYSDG00005005820.1	55.9715	561	10	8731482	24201810	Lepidoptera
OG0006349	Zeuzera_pyrina	BRAKERZPYG00000002648.1	43.4938	561	12	15548540	24575201	Lepidoptera
OG0006349	Zygaena_filipendulae	ENSZFIG00005004889.1	38.5027	561	9	4849213	12991008	Lepidoptera
OG0006465	Acleris_cristana	ENSNRAG00005000635.1	49.763	211	14	2596830	16052945	Lepidoptera
OG0006465	Acleris_literana	ENSALIG00010002651.1	46.4455	211	11	17264857	20895243	Lepidoptera
OG0006465	Anthocharis_cardamines	ENSCAHG00000001103.1	39.8104	211	15	10305262	11878973	Lepidoptera
OG0006465	Apoda_limacodes	BRAKERLAPG00005000788.1	42.654	211	1	4715228	54847185	Lepidoptera
OG0006465	Aporophyla_lueneburgensis	ENSALBG00000001197.1	42.1801	211	15	27099917	31641059	Lepidoptera
OG0006465	Autographa_gamma	ENSAGMG00005005501.1	61.1374	211	18	1496718	11413864	Lepidoptera
OG0006465	Bembecia_ichneumoniformis	ENSBICG00000002581.1	34.5972	211	18	2343912	16758979	Lepidoptera
OG0006465	Biston_betularia	ENSBBTG00000026063.1	44.5498	211	18	1789705	13141451	Lepidoptera
OG0006465	Blastobasis_adustella	ENSBADG00005005953.1	36.9668	211	20	14425812	16751915	Lepidoptera
OG0006465	Blastobasis_lacticolella	ENSBLAG00000009256.1	29.8578	211	19	14969635	17567131	Lepidoptera
OG0006465	Carcina_quercana	BRAKERCQUG00015003583.1	51.6588	211	14	2946320	14262518	Lepidoptera
OG0006465	Celastrina_argiolus	ENSAAIG00005005823.1	46.9194	211	17	2662749	17097511	Lepidoptera
OG0006465	Clostera_curtula	ENStrtG00005011749.1	44.0758	211	18	14414904	16478070	Lepidoptera
OG0006465	Colias_croceus	ENSCEUG00000009721.1	41.2322	211	17	1651027	10658465	Lepidoptera
OG0006465	Craniophora_ligustri	ENSCLSG00005005396.1	49.2891	211	19	1942855	13865833	Lepidoptera
OG0006465	Cydia_splendana	ENSCDEG00005008439.1	62.5592	211	16	2997126	19547813	Lepidoptera
OG0006465	Neomicropteryx_cornuta	FBgn0050392	63.0332	211	NA	NA	NA	Lepidoptera
OG0006465	Emmelina_monodactyla	ENSEMNG00005003614.1	36.019	211	18	3367430	9773330	Lepidoptera
OG0006465	Endotricha_flammealis	BRAKEREFAG00010005579.1	46.4455	211	18	12628214	14857359	Lepidoptera
OG0006465	Ennomos_fuscantarius	ENSEFNG00000020217.1	47.3934	211	17	12692226	14827317	Lepidoptera
OG0006465	Ennomos_quercinarius	ENSEQUG00005004974.1	53.0806	211	18	2385802	15954380	Lepidoptera
OG0006465	Esperia_sulphurella	BRAKERHEEG00000006355.1	54.9763	211	19	2568260	14784816	Lepidoptera
OG0006465	Euclidia_mi	ENSEIMG00000000760.1	57.346	211	17	12996181	70996394	Lepidoptera
OG0006465	Eupithecia_dodoneata	ENSEDDG00005006347.1	51.6588	211	19	10468226	11757820	Lepidoptera
OG0006465	Hecatera_dysodea	ENSHDYG00000022114.1	40.2844	211	17	17114733	20212904	Lepidoptera
OG0006465	Hedya_salicella	ENSHSLG00005001460.1	63.5071	211	16	19309729	23063133	Lepidoptera
OG0006465	Hemaris_fuciformis	ENSHFCG00000015449.1	63.0332	211	18	12321941	14539480	Lepidoptera
OG0006465	Hypena_proboscidalis	ENSHPOG00000009314.1	53.5545	211	18	17498548	20119283	Lepidoptera
OG0006465	Laothoe_populi	BRAKERLPPG00005005923.1	54.0284	211	18	15728470	18591482	Lepidoptera
OG0006465	Leptidea_sinapis	ENSLSNG00005019925.1	43.6019	211	46	2768719	8389505	Lepidoptera
OG0006465	Limenitis_camilla	ENSLAIG00005002049.1	34.5972	211	18	2082141	13858920	Lepidoptera
OG0006465	Lycaena_phlaeas	ENSLPHG00000004479.1	46.4455	211	19	2038854	14383905	Lepidoptera
OG0006465	Lysandra_coridon	ENSLNOG00000014293.1	49.2891	211	66	2807492	4910347	Lepidoptera
OG0006465	Maniola_jurtina	ENSMJUG00000007581.1	47.8673	211	20	11103461	13275689	Lepidoptera
OG0006465	Marasmarcha_lunaedactyla	BRAKERMLDG00005004170.1	37.4408	211	13	22966657	26565941	Lepidoptera
OG0006465	Meganola_albula	ENSALAG00005001532.1	43.6019	211	16	11253064	13388895	Lepidoptera
OG0006465	Micropterix_aruncella	ENSAXIG00000006864.1	57.8199	211	17	11664687	33388117	Lepidoptera
OG0006465	Neomicropteryx_cornuta	maker-ptg000016l-snap-gene-109.18-mRNA-1	32.7014	211	NA	NA	NA	Lepidoptera
OG0006465	Notodonta_dromedarius	ENSNDRG00005007393.1	69.6682	211	16	9876557	11281688	Lepidoptera
OG0006465	Ochlodes_sylvanus	ENSOSYG00005015851.1	45.9716	211	19	7856913	11776845	Lepidoptera
OG0006465	Orgyia_antiqua	ENSOAIG00000012305.1	37.4408	211	7	14267294	33299986	Lepidoptera
OG0006465	Papilio_machaon	ENSPNHG00000004862.1	36.4929	211	16	1081953	8156315	Lepidoptera
OG0006465	Parapoynx_stratiotata	ENSSOYG00005003160.1	43.6019	211	17	2589968	15837287	Lepidoptera
OG0006465	Pararge_aegeria	ENSPAGG00005000433.1	50.237	211	21	2832783	17150347	Lepidoptera
OG0006465	Phalera_bucephala	ENSPBCG00000003944.1	63.0332	211	16	4126896	27786440	Lepidoptera
OG0006465	Pieris_brassicae	ENSPBSG00000007407.1	37.9147	211	11	2415986	14789073	Lepidoptera
OG0006465	Plebejus_argus	ENSAPBG00000014537.1	47.3934	211	20	11132594	13020349	Lepidoptera
OG0006465	Plutella_xylostella	ENSPXYG00000009790.1	54.5024	211	19	8768450	10601444	Lepidoptera
OG0006465	Pyrgus_malvae	ENSPMVG00005003015.1	40.2844	211	19	3745006	22982715	Lepidoptera
OG0006465	Sesia_bembeciformis	BRAKERBSSG00005005926.1	45.9716	211	19	2563158	15437874	Lepidoptera
OG0006465	Synanthedon_andrenaeformis	BRAKERSADG00000005071.1	42.1801	211	17	1638160	11339429	Lepidoptera
OG0006465	Thera_britannica	ENSTAIG00005005525.1	43.6019	211	3	1946720	26941626	Lepidoptera
OG0006465	Thyatira_batis	ENSBTYG00000012111.1	46.4455	211	16	1933275	10274293	Lepidoptera
OG0006465	Thymelicus_sylvestris	ENSTEVG00005018393.1	44.0758	211	19	12530967	14874889	Lepidoptera
OG0006465	Tinea_semifulvella	ENSTAEG00005010568.1	23.6967	211	38	6823852	9702360	Lepidoptera
OG0006465	Tinea_trinotella	ENSTTNG00000003329.1	29.3839	211	17	1643462	12698865	Lepidoptera
OG0006465	Vanessa_atalanta	ENSVATG00000011415.1	45.0237	211	17	9946393	11855676	Lepidoptera
OG0006465	Xestia_xanthographa	ENSXXAG00000011890.1	32.7014	211	9	4600672	31690659	Lepidoptera
OG0006465	Yponomeuta_sedellus	ENSYSDG00005006424.1	61.1374	211	19	17806749	21299367	Lepidoptera
OG0006465	Zeuzera_pyrina	BRAKERZPYG00000006801.1	36.4929	211	17	19112889	22850585	Lepidoptera
OG0006465	Zygaena_filipendulae	ENSZFIG00005001734.1	52.6066	211	17	1888832	11801141	Lepidoptera
OG0005823	Acleris_cristana	ENSNRAG00005004751.1	40.7143	560	2	9780442	20253907	Lepidoptera
OG0005823	Acleris_literana	ENSALIG00010009733.1	41.6071	560	4	12243051	25756060	Lepidoptera
OG0005823	Anthocharis_cardamines	ENSCAHG00000016539.1	33.75	560	2	7040414	14433021	Lepidoptera
OG0005823	Apoda_limacodes	BRAKERLAPG00005020129.1	39.8214	560	7	16538292	34265695	Lepidoptera
OG0005823	Aporophyla_lueneburgensis	ENSALBG00000010375.1	30.7143	560	6	17905122	35287958	Lepidoptera
OG0005823	Autographa_gamma	ENSAGMG00005000304.1	36.7857	560	1	7051598	14663452	Lepidoptera
OG0005823	Bembecia_ichneumoniformis	ENSBICG00000005805.1	50.8929	560	1	9743496	22154014	Lepidoptera
OG0005823	Biston_betularia	ENSBBTG00000019983.1	50.7143	560	2	8611283	17079257	Lepidoptera
OG0005823	Blastobasis_adustella	ENSBADG00005005947.1	39.2857	560	10	10203276	20300806	Lepidoptera
OG0005823	Blastobasis_lacticolella	ENSBLAG00000003068.1	39.6429	560	10	10309841	20736252	Lepidoptera
OG0005823	Carcina_quercana	BRAKERCQUG00015000598.1	45.7143	560	1	8940073	17797467	Lepidoptera
OG0005823	Celastrina_argiolus	ENSAAIG00005013825.1	36.6071	560	8	10534574	21390768	Lepidoptera
OG0005823	Clostera_curtula	ENStrtG00005008099.1	36.6071	560	1	11126721	23049823	Lepidoptera
OG0005823	Colias_croceus	ENSCEUG00000005032.1	31.6071	560	1	7727408	15086434	Lepidoptera
OG0005823	Craniophora_ligustri	ENSCLSG00005014488.1	27.6786	560	1	9263329	18426615	Lepidoptera
OG0005823	Cydia_splendana	ENSCDEG00005001959.1	59.8214	560	4	13362481	25629753	Lepidoptera
OG0005823	Neomicropteryx_cornuta	FBgn0010416	67.8571	560	NA	NA	NA	Lepidoptera
OG0005823	Emmelina_monodactyla	ENSEMNG00005000890.1	54.2857	560	3	6990897	12570304	Lepidoptera
OG0005823	Endotricha_flammealis	BRAKEREFAG00010000584.1	34.8214	560	1	9499350	18647435	Lepidoptera
OG0005823	Ennomos_fuscantarius	ENSEFNG00000022305.1	41.25	560	1	8913804	18421208	Lepidoptera
OG0005823	Ennomos_quercinarius	ENSEQUG00005004130.1	43.2143	560	1	9893787	20767864	Lepidoptera
OG0005823	Esperia_sulphurella	BRAKERHEEG00000007580.1	40	560	2	9091748	19452197	Lepidoptera
OG0005823	Euclidia_mi	ENSEIMG00000013025.1	30.1786	560	9	57628028	91518000	Lepidoptera
OG0005823	Eupithecia_dodoneata	ENSEDDG00005000743.1	43.9286	560	1	7907347	14723892	Lepidoptera
OG0005823	Hecatera_dysodea	ENSHDYG00000016948.1	34.1071	560	1	12317740	26165217	Lepidoptera
OG0005823	Hedya_salicella	ENSHSLG00005006513.1	54.6429	560	3	26614425	41547970	Lepidoptera
OG0005823	Hemaris_fuciformis	ENSHFCG00000001240.1	30.3571	560	2	8960690	18684584	Lepidoptera
OG0005823	Hypena_proboscidalis	ENSHPOG00000003224.1	34.8214	560	1	14810576	25587309	Lepidoptera
OG0005823	Laothoe_populi	BRAKERLPPG00005011663.1	35.3571	560	3	12592626	24612663	Lepidoptera
OG0005823	Leptidea_sinapis	ENSLSNG00005020888.1	35.8929	560	10	12499686	15808016	Lepidoptera
OG0005823	Limenitis_camilla	ENSLAIG00005014849.1	35.3571	560	2	8119395	16705118	Lepidoptera
OG0005823	Lycaena_phlaeas	ENSLPHG00000007412.1	40.5357	560	8	9525545	19027537	Lepidoptera
OG0005823	Lysandra_coridon	ENSLNOG00000010253.1	40.8929	560	24	1250620	6246390	Lepidoptera
OG0005823	Maniola_jurtina	ENSMJUG00000002282.1	44.8214	560	2	8597188	17186260	Lepidoptera
OG0005823	Marasmarcha_lunaedactyla	BRAKERMLDG00005000243.1	56.0714	560	1	6441355	32153382	Lepidoptera
OG0005823	Meganola_albula	ENSALAG00005002319.1	27.5	560	1	8376500	17053105	Lepidoptera
OG0005823	Micropterix_aruncella	ENSAXIG00000007111.1	46.0714	560	3	8253396	42263399	Lepidoptera
OG0005823	Neomicropteryx_cornuta	maker-ptg000015l-snap-gene-88.5-mRNA-1	37.8571	560	NA	NA	NA	Lepidoptera
OG0005823	Notodonta_dromedarius	ENSNDRG00005013702.1	33.0357	560	3	6958122	14004924	Lepidoptera
OG0005823	Ochlodes_sylvanus	ENSOSYG00005002903.1	32.5	560	1	7847273	16205489	Lepidoptera
OG0005823	Orgyia_antiqua	ENSOAIG00000003681.1	27.5	560	2	30939555	41666871	Lepidoptera
OG0005823	Papilio_machaon	ENSPNHG00000009765.1	35	560	2	5326576	10548554	Lepidoptera
OG0005823	Parapoynx_stratiotata	ENSSOYG00005010429.1	34.1071	560	1	9549439	19661069	Lepidoptera
OG0005823	Pararge_aegeria	ENSPAGG00005008246.1	35.5357	560	2	10855224	22235516	Lepidoptera
OG0005823	Phalera_bucephala	ENSPBCG00000005748.1	29.4643	560	2	19375656	40873640	Lepidoptera
OG0005823	Pieris_brassicae	ENSPBSG00000008974.1	31.25	560	11	5976714	14789073	Lepidoptera
OG0005823	Plebejus_argus	ENSAPBG00000002519.1	42.8571	560	9	8280252	16721534	Lepidoptera
OG0005823	Plutella_xylostella	ENSPXYG00000024135.1	66.7857	560	5	6903530	13320900	Lepidoptera
OG0005823	Pyrgus_malvae	ENSPMVG00005008652.1	34.8214	560	1	16024848	33217309	Lepidoptera
OG0005823	Sesia_bembeciformis	BRAKERBSSG00005006592.1	55.3571	560	2	8976758	20619669	Lepidoptera
OG0005823	Synanthedon_andrenaeformis	BRAKERSADG00000007179.1	47.1429	560	2	8671716	15547541	Lepidoptera
OG0005823	Thera_britannica	ENSTAIG00005002325.1	46.4286	560	12	8204939	16030951	Lepidoptera
OG0005823	Thyatira_batis	ENSBTYG00000002673.1	34.6429	560	2	6679095	12986002	Lepidoptera
OG0005823	Thymelicus_sylvestris	ENSTEVG00005001909.1	31.9643	560	1	10747052	20990365	Lepidoptera
OG0005823	Tinea_semifulvella	ENSTAEG00005011833.1	54.4643	560	9	13481382	15202589	Lepidoptera
OG0005823	Tinea_trinotella	ENSTTNG00000000832.1	33.3929	560	1	7495131	15892775	Lepidoptera
OG0005823	Vanessa_atalanta	ENSVATG00000002376.1	37.6786	560	1	13420011	15001121	Lepidoptera
OG0005823	Xestia_xanthographa	ENSXXAG00000004453.1	31.0714	560	1	17694575	35502955	Lepidoptera
OG0005823	Yponomeuta_sedellus	ENSYSDG00005003580.1	61.25	560	2	13491129	26403109	Lepidoptera
OG0005823	Zeuzera_pyrina	BRAKERZPYG00000016031.1	29.1071	560	3	15400378	28979651	Lepidoptera
OG0005823	Zygaena_filipendulae	ENSZFIG00005003462.1	44.8214	560	2	8308264	15741519	Lepidoptera
OG0006222	Acleris_cristana	ENSNRAG00005010085.1	63.6535	531	9	3143294	17811303	Lepidoptera
OG0006222	Acleris_literana	ENSALIG00010010020.1	60.2637	531	8	4416642	22751018	Lepidoptera
OG0006222	Anthocharis_cardamines	ENSCAHG00000007481.1	51.6008	531	8	8118467	13274196	Lepidoptera
OG0006222	Apoda_limacodes	BRAKERLAPG00005003114.1	41.4313	531	11	19829547	32079633	Lepidoptera
OG0006222	Aporophyla_lueneburgensis	ENSALBG00000002469.1	41.0546	531	13	13002493	32091479	Lepidoptera
OG0006222	Autographa_gamma	ENSAGMG00005014744.1	37.8531	531	7	3382793	13107526	Lepidoptera
OG0006222	Bembecia_ichneumoniformis	ENSBICG00000003735.1	52.5424	531	7	12420251	20032190	Lepidoptera
OG0006222	Biston_betularia	ENSBBTG00000027997.1	51.0358	531	7	9877066	15715402	Lepidoptera
OG0006222	Blastobasis_adustella	ENSBADG00005006816.1	69.3032	531	2	16635185	23042226	Lepidoptera
OG0006222	Blastobasis_lacticolella	ENSBLAG00000003307.1	69.4915	531	2	16397314	24432496	Lepidoptera
OG0006222	Carcina_quercana	BRAKERCQUG00015016058.1	50.8475	531	8	9656777	16196101	Lepidoptera
OG0006222	Celastrina_argiolus	ENSAAIG00005003763.1	55.7439	531	3	20609602	24553944	Lepidoptera
OG0006222	Clostera_curtula	ENStrtG00005010526.1	45.7627	531	6	7652968	20245496	Lepidoptera
OG0006222	Colias_croceus	ENSCEUG00000008415.1	43.3145	531	8	7066629	11651232	Lepidoptera
OG0006222	Craniophora_ligustri	ENSCLSG00005001852.1	35.7815	531	8	6210883	15907400	Lepidoptera
OG0006222	Cydia_splendana	ENSCDEG00005020255.1	57.4388	531	1	27820886	36108118	Lepidoptera
OG0006222	Neomicropteryx_cornuta	FBgn0031492	64.2185	531	NA	NA	NA	Lepidoptera
OG0006222	Emmelina_monodactyla	ENSEMNG00005001883.1	51.7891	531	1	5842185	15905434	Lepidoptera
OG0006222	Endotricha_flammealis	BRAKEREFAG00010002693.1	52.919	531	13	10621247	16153102	Lepidoptera
OG0006222	Ennomos_fuscantarius	ENSEFNG00000018940.1	50.6591	531	7	10343927	16839465	Lepidoptera
OG0006222	Ennomos_quercinarius	ENSEQUG00005003320.1	51.7891	531	5	11672006	19482298	Lepidoptera
OG0006222	Esperia_sulphurella	BRAKERHEEG00000015512.1	55.1789	531	8	10246779	17124016	Lepidoptera
OG0006222	Euclidia_mi	ENSEIMG00000003852.1	43.8795	531	3	59049191	125470289	Lepidoptera
OG0006222	Eupithecia_dodoneata	ENSEDDG00005012903.1	44.6328	531	9	6227779	12920275	Lepidoptera
OG0006222	Hecatera_dysodea	ENSHDYG00000022667.1	40.8663	531	8	13542823	22888785	Lepidoptera
OG0006222	Hedya_salicella	ENSHSLG00005006738.1	60.8286	531	2	34375987	45122075	Lepidoptera
OG0006222	Hemaris_fuciformis	ENSHFCG00000011018.1	42.5612	531	6	10776426	17323493	Lepidoptera
OG0006222	Hypena_proboscidalis	ENSHPOG00000008155.1	47.2693	531	6	14127881	23150374	Lepidoptera
OG0006222	Laothoe_populi	BRAKERLPPG00005015302.1	39.9247	531	9	13491426	21581437	Lepidoptera
OG0006222	Leptidea_sinapis	ENSLSNG00005012983.1	44.2561	531	24	3176973	13606782	Lepidoptera
OG0006222	Limenitis_camilla	ENSLAIG00005007409.1	41.4313	531	10	6265634	15854274	Lepidoptera
OG0006222	Lycaena_phlaeas	ENSLPHG00000007898.1	45.5744	531	4	16531460	21478936	Lepidoptera
OG0006222	Lysandra_coridon	ENSLNOG00000003033.1	55.5556	531	38	1536008	5867063	Lepidoptera
OG0006222	Maniola_jurtina	ENSMJUG00000008837.1	54.049	531	11	10319833	15109321	Lepidoptera
OG0006222	Marasmarcha_lunaedactyla	BRAKERMLDG00005019293.1	45.1977	531	9	19849008	29297949	Lepidoptera
OG0006222	Meganola_albula	ENSALAG00005008848.1	36.5348	531	4	9722947	16127093	Lepidoptera
OG0006222	Micropterix_aruncella	ENSAXIG00000009927.1	52.1657	531	4	10374100	40563004	Lepidoptera
OG0006222	Neomicropteryx_cornuta	maker-ptg000006l-snap-gene-148.18-mRNA-1	44.0678	531	NA	NA	NA	Lepidoptera
OG0006222	Notodonta_dromedarius	ENSNDRG00005003401.1	54.2373	531	7	8134010	12718468	Lepidoptera
OG0006222	Ochlodes_sylvanus	ENSOSYG00005004351.1	54.8023	531	9	5142766	13884378	Lepidoptera
OG0006222	Orgyia_antiqua	ENSOAIG00000006404.1	47.2693	531	4	890132	36797664	Lepidoptera
OG0006222	Papilio_machaon	ENSPNHG00000010471.1	43.3145	531	7	3549836	9346884	Lepidoptera
OG0006222	Parapoynx_stratiotata	ENSSOYG00005010357.1	37.0998	531	8	12734345	17993958	Lepidoptera
OG0006222	Pararge_aegeria	ENSPAGG00005014470.1	48.7759	531	11	6187696	19417568	Lepidoptera
OG0006222	Phalera_bucephala	ENSPBCG00000009137.1	41.6196	531	4	22459408	39665024	Lepidoptera
OG0006222	Pieris_brassicae	ENSPBSG00000004553.1	39.3597	531	2	18289539	23112875	Lepidoptera
OG0006222	Plebejus_argus	ENSAPBG00000004077.1	55.5556	531	4	3218790	20012457	Lepidoptera
OG0006222	Plutella_xylostella	ENSPXYG00000002863.1	84.9341	531	12	7519169	11898994	Lepidoptera
OG0006222	Pyrgus_malvae	ENSPMVG00005003275.1	45.7627	531	8	11790575	29231887	Lepidoptera
OG0006222	Sesia_bembeciformis	BRAKERBSSG00005014265.1	59.1337	531	8	7092714	18688228	Lepidoptera
OG0006222	Synanthedon_andrenaeformis	BRAKERSADG00000015770.1	58.0038	531	8	4823848	13480289	Lepidoptera
OG0006222	Thera_britannica	ENSTAIG00005008038.1	49.5292	531	2	7455693	27175167	Lepidoptera
OG0006222	Thyatira_batis	ENSBTYG00000005505.1	35.7815	531	7	7158713	11780518	Lepidoptera
OG0006222	Thymelicus_sylvestris	ENSTEVG00005006811.1	54.6139	531	8	6952907	18160971	Lepidoptera
OG0006222	Tinea_semifulvella	ENSTAEG00005009423.1	45.5744	531	27	9764037	11809494	Lepidoptera
OG0006222	Tinea_trinotella	ENSTTNG00000000023.1	46.1394	531	6	1180912	15113488	Lepidoptera
OG0006222	Vanessa_atalanta	ENSVATG00000012622.1	46.3277	531	9	11302007	13285318	Lepidoptera
OG0006222	Xestia_xanthographa	ENSXXAG00000000599.1	42.1846	531	15	18321122	30945610	Lepidoptera
OG0006222	Yponomeuta_sedellus	ENSYSDG00005009444.1	64.5951	531	3	1724029	26282666	Lepidoptera
OG0006222	Zeuzera_pyrina	BRAKERZPYG00000020351.1	24.8588	531	8	16226459	26068452	Lepidoptera
OG0006222	Zygaena_filipendulae	ENSZFIG00005002934.1	40.113	531	7	5288618	14336197	Lepidoptera
OG0006552	Acleris_cristana	ENSNRAG00005002838.1	31.5421	428	15	8398150	15829237	Lepidoptera
OG0006552	Acleris_literana	ENSALIG00010000656.1	32.4766	428	16	10402036	19477194	Lepidoptera
OG0006552	Anthocharis_cardamines	ENSCAHG00000001921.1	33.8785	428	16	9140213	11841443	Lepidoptera
OG0006552	Apoda_limacodes	BRAKERLAPG00005015622.1	27.1028	428	3	30294067	36785723	Lepidoptera
OG0006552	Aporophyla_lueneburgensis	ENSALBG00000006990.1	38.0841	428	21	22277051	29039451	Lepidoptera
OG0006552	Autographa_gamma	ENSAGMG00005005317.1	41.8224	428	17	8895857	11550995	Lepidoptera
OG0006552	Bembecia_ichneumoniformis	ENSBICG00000010409.1	33.1776	428	16	4876178	17686735	Lepidoptera
OG0006552	Biston_betularia	ENSBBTG00000028236.1	32.0093	428	16	10923382	14013682	Lepidoptera
OG0006552	Blastobasis_adustella	ENSBADG00005007578.1	34.1121	428	15	14102902	18016841	Lepidoptera
OG0006552	Blastobasis_lacticolella	ENSBLAG00000004194.1	35.9813	428	16	4235207	18520852	Lepidoptera
OG0006552	Carcina_quercana	BRAKERCQUG00015005323.1	41.1215	428	16	11051240	14037792	Lepidoptera
OG0006552	Celastrina_argiolus	ENSAAIG00005000870.1	35.0467	428	18	4158027	16965134	Lepidoptera
OG0006552	Clostera_curtula	ENStrtG00005005384.1	35.7477	428	15	3569927	17175963	Lepidoptera
OG0006552	Colias_croceus	ENSCEUG00000020844.1	33.8785	428	15	8359334	10729550	Lepidoptera
OG0006552	Craniophora_ligustri	ENSCLSG00005006329.1	33.4112	428	15	3387432	14684169	Lepidoptera
OG0006552	Cydia_splendana	ENSCDEG00005011364.1	38.5514	428	15	15286342	19691877	Lepidoptera
OG0006552	Neomicropteryx_cornuta	FBgn0034814	74.7664	428	NA	NA	NA	Lepidoptera
OG0006552	Emmelina_monodactyla	ENSEMNG00005011945.1	35.514	428	19	2204729	9589175	Lepidoptera
OG0006552	Endotricha_flammealis	BRAKEREFAG00010005285.1	31.5421	428	17	3545434	15254705	Lepidoptera
OG0006552	Ennomos_fuscantarius	ENSEFNG00000018431.1	34.1121	428	16	11687551	15057388	Lepidoptera
OG0006552	Ennomos_quercinarius	ENSEQUG00005010712.1	37.3832	428	15	12715902	16475101	Lepidoptera
OG0006552	Esperia_sulphurella	BRAKERHEEG00000004722.1	34.5794	428	16	11862365	15438083	Lepidoptera
OG0006552	Euclidia_mi	ENSEIMG00000006283.1	33.4112	428	21	17757803	58499226	Lepidoptera
OG0006552	Eupithecia_dodoneata	ENSEDDG00005002063.1	42.9907	428	17	2782235	12007789	Lepidoptera
OG0006552	Hecatera_dysodea	ENSHDYG00000023152.1	39.486	428	18	4886387	20070805	Lepidoptera
OG0006552	Hedya_salicella	ENSHSLG00005001838.1	41.5888	428	14	5248556	23771224	Lepidoptera
OG0006552	Hemaris_fuciformis	ENSHFCG00000007594.1	32.9439	428	17	3555835	15174581	Lepidoptera
OG0006552	Hypena_proboscidalis	ENSHPOG00000002058.1	37.6168	428	17	6709982	20496581	Lepidoptera
OG0006552	Laothoe_populi	BRAKERLPPG00005005554.1	30.8411	428	17	14637936	18922890	Lepidoptera
OG0006552	Leptidea_sinapis	ENSLSNG00005000623.1	33.6449	428	30	5925940	12624251	Lepidoptera
OG0006552	Limenitis_camilla	ENSLAIG00005013334.1	35.514	428	17	10823417	14059819	Lepidoptera
OG0006552	Lycaena_phlaeas	ENSLPHG00000005479.1	27.8037	428	18	11520183	14886526	Lepidoptera
OG0006552	Lysandra_coridon	ENSLNOG00000013858.1	34.8131	428	74	377702	4691659	Lepidoptera
OG0006552	Maniola_jurtina	ENSMJUG00000003107.1	38.785	428	17	2814241	13715123	Lepidoptera
OG0006552	Marasmarcha_lunaedactyla	BRAKERMLDG00005005103.1	20.7944	428	15	17691919	25328583	Lepidoptera
OG0006552	Meganola_albula	ENSALAG00005003468.1	29.2056	428	17	3175027	13346821	Lepidoptera
OG0006552	Micropterix_aruncella	ENSAXIG00000006227.1	50.9346	428	14	12526293	33762414	Lepidoptera
OG0006552	Neomicropteryx_cornuta	maker-ptg000031l-snap-gene-53.1-mRNA-1	32.243	428	NA	NA	NA	Lepidoptera
OG0006552	Notodonta_dromedarius	ENSNDRG00005005924.1	40.1869	428	17	2324277	11133543	Lepidoptera
OG0006552	Ochlodes_sylvanus	ENSOSYG00005010118.1	33.1776	428	16	10002329	12618286	Lepidoptera
OG0006552	Orgyia_antiqua	ENSOAIG00000012106.1	21.028	428	6	30444741	34414056	Lepidoptera
OG0006552	Papilio_machaon	ENSPNHG00000010037.1	23.8318	428	15	1744594	8215472	Lepidoptera
OG0006552	Parapoynx_stratiotata	ENSSOYG00005000543.1	28.7383	428	16	3923500	15984593	Lepidoptera
OG0006552	Pararge_aegeria	ENSPAGG00005007732.1	36.4486	428	17	13679758	17724597	Lepidoptera
OG0006552	Phalera_bucephala	ENSPBCG00000001983.1	34.5794	428	15	8326547	29291170	Lepidoptera
OG0006552	Pieris_brassicae	ENSPBSG00000014335.1	27.5701	428	8	2085462	21291167	Lepidoptera
OG0006552	Plebejus_argus	ENSAPBG00000014354.1	35.2804	428	19	10185335	13381465	Lepidoptera
OG0006552	Plutella_xylostella	ENSPXYG00000023767.1	46.9626	428	3	2623672	10808545	Lepidoptera
OG0006552	Pyrgus_malvae	ENSPMVG00005008113.1	38.5514	428	16	18645662	24252642	Lepidoptera
OG0006552	Sesia_bembeciformis	BRAKERBSSG00005003245.1	26.4019	428	14	3799229	16601142	Lepidoptera
OG0006552	Synanthedon_andrenaeformis	BRAKERSADG00000004547.1	39.0187	428	16	9431575	11765226	Lepidoptera
OG0006552	Thera_britannica	ENSTAIG00005005202.1	46.4953	428	2	17033930	27175167	Lepidoptera
OG0006552	Thyatira_batis	ENSBTYG00000012933.1	39.0187	428	15	7802073	10557326	Lepidoptera
OG0006552	Thymelicus_sylvestris	ENSTEVG00005017037.1	30.6075	428	15	12481855	16110235	Lepidoptera
OG0006552	Tinea_semifulvella	ENSTAEG00005008992.1	31.0748	428	15	3851363	13304376	Lepidoptera
OG0006552	Tinea_trinotella	ENSTTNG00000001869.1	22.8972	428	15	2515100	13223055	Lepidoptera
OG0006552	Vanessa_atalanta	ENSVATG00000003631.1	31.0748	428	16	9259009	12152710	Lepidoptera
OG0006552	Xestia_xanthographa	ENSXXAG00000003802.1	39.2523	428	19	23303475	30036985	Lepidoptera
OG0006552	Yponomeuta_sedellus	ENSYSDG00005013133.1	42.5234	428	17	5283693	22173098	Lepidoptera
OG0006552	Zeuzera_pyrina	BRAKERZPYG00000005259.1	22.1963	428	15	5607966	23504384	Lepidoptera
OG0006552	Zygaena_filipendulae	ENSZFIG00005007965.1	33.8785	428	16	8991666	11880777	Lepidoptera
OG0006230	Acleris_cristana	ENSNRAG00005010666.1	95.9402	468	9	6813935	17811303	Lepidoptera
OG0006230	Acleris_literana	ENSALIG00010009427.1	94.0171	468	8	8969898	22751018	Lepidoptera
OG0006230	Anthocharis_cardamines	ENSCAHG00000013959.1	95.5128	468	8	12867021	13274196	Lepidoptera
OG0006230	Apoda_limacodes	BRAKERLAPG00005002712.1	76.9231	468	11	30130974	32079633	Lepidoptera
OG0006230	Aporophyla_lueneburgensis	ENSALBG00000000376.1	95.0855	468	13	1360539	32091479	Lepidoptera
OG0006230	Autographa_gamma	ENSAGMG00005015484.1	94.0171	468	7	303023	13107526	Lepidoptera
OG0006230	Bembecia_ichneumoniformis	ENSBICG00000007310.1	87.1795	468	7	19765005	20032190	Lepidoptera
OG0006230	Biston_betularia	ENSBBTG00000024695.1	95.0855	468	7	15526040	15715402	Lepidoptera
OG0006230	Blastobasis_adustella	ENSBADG00005009916.1	91.453	468	2	21233320	23042226	Lepidoptera
OG0006230	Blastobasis_lacticolella	ENSBLAG00000010359.1	89.3162	468	2	21775366	24432496	Lepidoptera
OG0006230	Carcina_quercana	BRAKERCQUG00015015993.1	89.5299	468	8	16002372	16196101	Lepidoptera
OG0006230	Celastrina_argiolus	ENSAAIG00005003974.1	90.1709	468	3	7964447	24553944	Lepidoptera
OG0006230	Clostera_curtula	ENStrtG00005009007.1	94.8718	468	6	498951	20245496	Lepidoptera
OG0006230	Colias_croceus	ENSCEUG00000006118.1	69.2308	468	8	11366900	11651232	Lepidoptera
OG0006230	Craniophora_ligustri	ENSCLSG00005005252.1	92.3077	468	8	277828	15907400	Lepidoptera
OG0006230	Cydia_splendana	ENSCDEG00005020973.1	90.5983	468	1	29407632	36108118	Lepidoptera
OG0006230	Neomicropteryx_cornuta	FBgn0037094	74.1453	468	NA	NA	NA	Lepidoptera
OG0006230	Emmelina_monodactyla	ENSEMNG00005014091.1	87.6068	468	1	11728114	15905434	Lepidoptera
OG0006230	Endotricha_flammealis	BRAKEREFAG00010003093.1	95.7265	468	13	15734095	16153102	Lepidoptera
OG0006230	Ennomos_fuscantarius	ENSEFNG00000014518.1	97.8632	468	7	16522345	16839465	Lepidoptera
OG0006230	Ennomos_quercinarius	ENSEQUG00005003368.1	94.6581	468	5	19007415	19482298	Lepidoptera
OG0006230	Esperia_sulphurella	BRAKERHEEG00000015864.1	96.3675	468	8	16766066	17124016	Lepidoptera
OG0006230	Euclidia_mi	ENSEIMG00000005232.1	84.188	468	3	21154820	125470289	Lepidoptera
OG0006230	Eupithecia_dodoneata	ENSEDDG00005012728.1	92.735	468	9	12520392	12920275	Lepidoptera
OG0006230	Hecatera_dysodea	ENSHDYG00000021251.1	96.1538	468	8	22334624	22888785	Lepidoptera
OG0006230	Hedya_salicella	ENSHSLG00005006799.1	94.2308	468	2	40160913	45122075	Lepidoptera
OG0006230	Hemaris_fuciformis	ENSHFCG00000012573.1	95.7265	468	6	16988326	17323493	Lepidoptera
OG0006230	Hypena_proboscidalis	ENSHPOG00000014743.1	89.3162	468	6	22625681	23150374	Lepidoptera
OG0006230	Laothoe_populi	BRAKERLPPG00005015667.1	79.9145	468	9	21188480	21581437	Lepidoptera
OG0006230	Leptidea_sinapis	ENSLSNG00005007878.1	76.4957	468	16	9302728	14652858	Lepidoptera
OG0006230	Limenitis_camilla	ENSLAIG00005001018.1	75.641	468	10	268641	15854274	Lepidoptera
OG0006230	Lycaena_phlaeas	ENSLPHG00000009197.1	91.6667	468	4	21090074	21478936	Lepidoptera
OG0006230	Lysandra_coridon	ENSLNOG00000014837.1	86.3248	468	7	6410406	7837983	Lepidoptera
OG0006230	Maniola_jurtina	ENSMJUG00000010836.1	91.0256	468	11	14798178	15109321	Lepidoptera
OG0006230	Marasmarcha_lunaedactyla	BRAKERMLDG00005019193.1	85.8974	468	9	26940866	29297949	Lepidoptera
OG0006230	Meganola_albula	ENSALAG00005008752.1	84.188	468	4	15900388	16127093	Lepidoptera
OG0006230	Micropterix_aruncella	ENSAXIG00000012304.1	89.7436	468	4	308471	40563004	Lepidoptera
OG0006230	Neomicropteryx_cornuta	maker-ptg000006l-snap-gene-2.8-mRNA-1	59.4017	468	NA	NA	NA	Lepidoptera
OG0006230	Notodonta_dromedarius	ENSNDRG00005012890.1	97.4359	468	7	12438687	12718468	Lepidoptera
OG0006230	Ochlodes_sylvanus	ENSOSYG00005011402.1	98.0769	468	9	275252	13884378	Lepidoptera
OG0006230	Orgyia_antiqua	ENSOAIG00000006592.1	59.4017	468	4	7926273	36797664	Lepidoptera
OG0006230	Papilio_machaon	ENSPNHG00000009796.1	91.6667	468	7	237138	9346884	Lepidoptera
OG0006230	Parapoynx_stratiotata	ENSSOYG00005007497.1	96.5812	468	8	17673585	17993958	Lepidoptera
OG0006230	Pararge_aegeria	ENSPAGG00005012876.1	78.8462	468	11	497457	19417568	Lepidoptera
OG0006230	Phalera_bucephala	ENSPBCG00000011036.1	94.6581	468	4	38859686	39665024	Lepidoptera
OG0006230	Pieris_brassicae	ENSPBSG00000005379.1	62.8205	468	2	15442344	23112875	Lepidoptera
OG0006230	Plebejus_argus	ENSAPBG00000000897.1	85.8974	468	4	13447878	20012457	Lepidoptera
OG0006230	Plutella_xylostella	ENSPXYG00000003176.1	87.3932	468	12	10749771	11898994	Lepidoptera
OG0006230	Pyrgus_malvae	ENSPMVG00005006365.1	95.7265	468	8	600611	29231887	Lepidoptera
OG0006230	Sesia_bembeciformis	BRAKERBSSG00005013881.1	82.6923	468	8	339973	18688228	Lepidoptera
OG0006230	Synanthedon_andrenaeformis	BRAKERSADG00000015620.1	95.9402	468	8	136584	13480289	Lepidoptera
OG0006230	Thera_britannica	ENSTAIG00005004894.1	95.0855	468	2	362296	27175167	Lepidoptera
OG0006230	Thyatira_batis	ENSBTYG00000008551.1	87.1795	468	7	11514263	11780518	Lepidoptera
OG0006230	Thymelicus_sylvestris	ENSTEVG00005004451.1	98.0769	468	8	319739	18160971	Lepidoptera
OG0006230	Tinea_semifulvella	ENSTAEG00005008446.1	53.6325	468	27	10783762	11809494	Lepidoptera
OG0006230	Tinea_trinotella	ENSTTNG00000001334.1	44.6581	468	6	674556	15113488	Lepidoptera
OG0006230	Vanessa_atalanta	ENSVATG00000011428.1	86.5385	468	9	2748498	13285318	Lepidoptera
OG0006230	Xestia_xanthographa	ENSXXAG00000012780.2	93.5897	468	15	29879121	30945610	Lepidoptera
OG0006230	Yponomeuta_sedellus	ENSYSDG00005009026.1	89.3162	468	3	10741896	26282666	Lepidoptera
OG0006230	Zeuzera_pyrina	BRAKERZPYG00000020388.1	80.7692	468	8	25513495	26068452	Lepidoptera
OG0006230	Zygaena_filipendulae	ENSZFIG00005000509.1	97.4359	468	7	291475	14336197	Lepidoptera
OG0006843	Acleris_cristana	ENSNRAG00005006817.1	61.2385	436	26	1863579	9418195	Lepidoptera
OG0006843	Acleris_literana	ENSALIG00010005094.1	62.3853	436	25	11272122	14533304	Lepidoptera
OG0006843	Anthocharis_cardamines	ENSCAHG00000012482.1	54.5872	436	26	2333576	8384805	Lepidoptera
OG0006843	Apoda_limacodes	BRAKERLAPG00005015947.1	39.6789	436	3	1955496	36785723	Lepidoptera
OG0006843	Aporophyla_lueneburgensis	ENSALBG00000011244.1	59.8624	436	30	3457809	17767531	Lepidoptera
OG0006843	Autographa_gamma	ENSAGMG00005011271.1	63.0734	436	27	7403882	7978480	Lepidoptera
OG0006843	Bembecia_ichneumoniformis	ENSBICG00000012175.1	51.3761	436	30	6954223	7594672	Lepidoptera
OG0006843	Biston_betularia	ENSBBTG00000015824.1	57.7982	436	28	757343	6444382	Lepidoptera
OG0006843	Blastobasis_adustella	ENSBADG00005004450.1	64.4495	436	27	10476931	11365535	Lepidoptera
OG0006843	Blastobasis_lacticolella	ENSBLAG00000010278.1	65.5963	436	27	11255767	12625560	Lepidoptera
OG0006843	Carcina_quercana	BRAKERCQUG00015010821.1	53.8991	436	27	6690034	7664030	Lepidoptera
OG0006843	Celastrina_argiolus	ENSAAIG00005012596.1	69.7248	436	2	1009647	24852115	Lepidoptera
OG0006843	Clostera_curtula	ENStrtG00005013032.1	59.8624	436	21	7290278	15071178	Lepidoptera
OG0006843	Colias_croceus	ENSCEUG00000015206.1	59.1743	436	23	1812524	8060085	Lepidoptera
OG0006843	Craniophora_ligustri	ENSCLSG00005010193.1	60.0917	436	28	6622004	7345802	Lepidoptera
OG0006843	Cydia_splendana	ENSCDEG00005009079.1	60.3211	436	26	9947331	11632898	Lepidoptera
OG0006843	Neomicropteryx_cornuta	FBgn0000499	73.8532	436	NA	NA	NA	Lepidoptera
OG0006843	Emmelina_monodactyla	ENSEMNG00005009006.1	51.8349	436	27	1051786	6509092	Lepidoptera
OG0006843	Endotricha_flammealis	BRAKEREFAG00010011162.1	46.1009	436	28	8222908	9009850	Lepidoptera
OG0006843	Ennomos_fuscantarius	ENSEFNG00000016075.2	56.1927	436	28	920154	7821922	Lepidoptera
OG0006843	Ennomos_quercinarius	ENSEQUG00005006949.2	54.8165	436	27	9571568	10462936	Lepidoptera
OG0006843	Esperia_sulphurella	BRAKERHEEG00000010775.1	56.8807	436	27	1051636	8550260	Lepidoptera
OG0006843	Euclidia_mi	ENSEIMG00000004608.1	54.5872	436	28	1485675	25789997	Lepidoptera
OG0006843	Eupithecia_dodoneata	ENSEDDG00005010821.1	54.5872	436	30	4063135	6065958	Lepidoptera
OG0006843	Hecatera_dysodea	ENSHDYG00000019864.1	62.6147	436	29	1158092	11449100	Lepidoptera
OG0006843	Hedya_salicella	ENSHSLG00005007546.1	61.6972	436	1	42207142	52607617	Lepidoptera
OG0006843	Hemaris_fuciformis	ENSHFCG00000017410.1	72.0183	436	1	476122	24291966	Lepidoptera
OG0006843	Hypena_proboscidalis	ENSHPOG00000007393.1	54.3578	436	29	9989999	11348333	Lepidoptera
OG0006843	Laothoe_populi	BRAKERLPPG00005000317.1	40.367	436	1	698493	29548384	Lepidoptera
OG0006843	Leptidea_sinapis	ENSLSNG00005004947.1	46.3303	436	29	9499022	12641734	Lepidoptera
OG0006843	Limenitis_camilla	ENSLAIG00005006481.1	46.3303	436	29	1178684	8002047	Lepidoptera
OG0006843	Lycaena_phlaeas	ENSLPHG00000000595.1	58.945	436	2	22389983	23175137	Lepidoptera
OG0006843	Lysandra_coridon	ENSLNOG00000008507.1	78.4404	436	59	3925915	5131231	Lepidoptera
OG0006843	Maniola_jurtina	ENSMJUG00000005866.1	54.3578	436	26	7045918	7754456	Lepidoptera
OG0006843	Marasmarcha_lunaedactyla	BRAKERMLDG00005013206.1	31.422	436	28	4473834	14311498	Lepidoptera
OG0006843	Meganola_albula	ENSALAG00005005581.1	44.2661	436	27	6901190	7826509	Lepidoptera
OG0006843	Micropterix_aruncella	ENSAXIG00000012527.1	48.6239	436	25	13244174	21751953	Lepidoptera
OG0006843	Neomicropteryx_cornuta	maker-ptg000021l-snap-gene-46.25-mRNA-1	72.7064	436	NA	NA	NA	Lepidoptera
OG0006843	Notodonta_dromedarius	ENSNDRG00005011597.1	64.9083	436	29	657588	6250348	Lepidoptera
OG0006843	Ochlodes_sylvanus	ENSOSYG00005016019.1	68.8073	436	6	9763095	14695477	Lepidoptera
OG0006843	Orgyia_antiqua	ENSOAIG00000014004.1	36.0092	436	Z	21296665	38398989	Lepidoptera
OG0006843	Papilio_machaon	ENSPNHG00000016183.1	41.9725	436	28	430723	4614559	Lepidoptera
OG0006843	Parapoynx_stratiotata	ENSSOYG00005007598.1	50	436	28	8591228	9578654	Lepidoptera
OG0006843	Pararge_aegeria	ENSPAGG00005000612.1	55.0459	436	26	1099429	9871873	Lepidoptera
OG0006843	Phalera_bucephala	ENSPBCG00000008558.1	53.6697	436	29	11524731	12861920	Lepidoptera
OG0006843	Pieris_brassicae	ENSPBSG00000001463.1	41.055	436	14	1146604	5837911	Lepidoptera
OG0006843	Plebejus_argus	ENSAPBG00000002269.1	79.5872	436	3	622920	20335251	Lepidoptera
OG0006843	Plutella_xylostella	ENSPXYG00000015679.1	61.2385	436	24	3532511	5754815	Lepidoptera
OG0006843	Pyrgus_malvae	ENSPMVG00005009039.1	66.9725	436	27	1465608	10668280	Lepidoptera
OG0006843	Sesia_bembeciformis	BRAKERBSSG00005009781.1	52.2936	436	27	802442	7492927	Lepidoptera
OG0006843	Synanthedon_andrenaeformis	BRAKERSADG00000012561.1	52.7523	436	30	4602171	5174083	Lepidoptera
OG0006843	Thera_britannica	ENSTAIG00005012638.1	57.7982	436	8	20461287	22904759	Lepidoptera
OG0006843	Thyatira_batis	ENSBTYG00000010506.1	56.6514	436	29	4847320	5651992	Lepidoptera
OG0006843	Thymelicus_sylvestris	ENSTEVG00005019983.1	72.2477	436	2	12535680	20739567	Lepidoptera
OG0006843	Tinea_semifulvella	ENSTAEG00005000465.1	42.6606	436	43	1991176	7874674	Lepidoptera
OG0006843	Tinea_trinotella	ENSTTNG00000007813.1	39.2202	436	29	4224664	5750299	Lepidoptera
OG0006843	Vanessa_atalanta	ENSVATG00000013358.1	56.8807	436	28	474836	6381361	Lepidoptera
OG0006843	Xestia_xanthographa	ENSXXAG00000010921.2	57.3394	436	30	2411325	19431706	Lepidoptera
OG0006843	Yponomeuta_sedellus	ENSYSDG00005000745.1	65.367	436	28	4846939	10643271	Lepidoptera
OG0006843	Zeuzera_pyrina	BRAKERZPYG00000013959.1	47.4771	436	27	10331629	14506622	Lepidoptera
OG0006843	Zygaena_filipendulae	ENSZFIG00005014071.1	65.5963	436	21	575182	10568835	Lepidoptera
OG0005923	Acleris_cristana	ENSNRAG00005011792.1	24.0909	220	3	11420078	19169187	Lepidoptera
OG0005923	Acleris_literana	ENSALIG00010004049.1	24.0909	220	2	17429762	27445930	Lepidoptera
OG0005923	Anthocharis_cardamines	ENSCAHG00000008259.1	35.9091	220	10	5681946	12719581	Lepidoptera
OG0005923	Apoda_limacodes	BRAKERLAPG00005002205.1	37.2727	220	10	13856288	33121151	Lepidoptera
OG0005923	Aporophyla_lueneburgensis	ENSALBG00000008651.1	54.0909	220	3	23382636	38889971	Lepidoptera
OG0005923	Autographa_gamma	ENSAGMG00005000366.1	55.4545	220	11	5384795	12761877	Lepidoptera
OG0005923	Bembecia_ichneumoniformis	ENSBICG00000007487.1	43.6364	220	10	10952146	19634823	Lepidoptera
OG0005923	Biston_betularia	ENSBBTG00000025277.1	49.0909	220	13	6271768	14726131	Lepidoptera
OG0005923	Blastobasis_adustella	ENSBADG00005004761.1	48.1818	220	7	12147555	21044165	Lepidoptera
OG0005923	Blastobasis_lacticolella	ENSBLAG00000001033.1	50.9091	220	9	11980137	21093454	Lepidoptera
OG0005923	Carcina_quercana	BRAKERCQUG00015002298.1	48.1818	220	12	9004639	15272043	Lepidoptera
OG0005923	Celastrina_argiolus	ENSAAIG00005008070.1	40.4545	220	11	8015579	19022155	Lepidoptera
OG0005923	Clostera_curtula	ENStrtG00005002996.1	27.7273	220	12	7413929	18278162	Lepidoptera
OG0005923	Colias_croceus	ENSCEUG00000002120.1	37.7273	220	11	5000489	11312006	Lepidoptera
OG0005923	Craniophora_ligustri	ENSCLSG00005004961.1	51.3636	220	10	6641049	15583887	Lepidoptera
OG0005923	Cydia_splendana	ENSCDEG00005015051.1	60.4545	220	6	3741444	24834953	Lepidoptera
OG0005923	Neomicropteryx_cornuta	FBgn0000451	72.7273	220	NA	NA	NA	Lepidoptera
OG0005923	Emmelina_monodactyla	ENSEMNG00005002858.1	51.3636	220	12	5988958	10352111	Lepidoptera
OG0005923	Endotricha_flammealis	BRAKEREFAG00010016425.1	45.9091	220	9	9465166	16912277	Lepidoptera
OG0005923	Ennomos_fuscantarius	ENSEFNG00000019396.2	56.3636	220	10	9092831	16088531	Lepidoptera
OG0005923	Ennomos_quercinarius	ENSEQUG00005003359.2	54.5455	220	11	7368424	17413369	Lepidoptera
OG0005923	Esperia_sulphurella	BRAKERHEEG00000001271.1	44.5455	220	10	9660946	16722533	Lepidoptera
OG0005923	Euclidia_mi	ENSEIMG00000003965.1	55	220	2	50730232	126514003	Lepidoptera
OG0005923	Eupithecia_dodoneata	ENSEDDG00005002197.1	47.2727	220	13	7189616	12508185	Lepidoptera
OG0005923	Hecatera_dysodea	ENSHDYG00000023769.1	57.2727	220	9	12752273	22532548	Lepidoptera
OG0005923	Hedya_salicella	ENSHSLG00005002828.1	64.0909	220	7	11148188	27275373	Lepidoptera
OG0005923	Hemaris_fuciformis	ENSHFCG00000008633.1	50	220	9	7289592	16927926	Lepidoptera
OG0005923	Hypena_proboscidalis	ENSHPOG00000011493.1	55	220	7	9232509	23083898	Lepidoptera
OG0005923	Laothoe_populi	BRAKERLPPG00005001600.1	40	220	10	12229569	21426275	Lepidoptera
OG0005923	Leptidea_sinapis	ENSLSNG00005023177.1	44.5455	220	Z	27614346	36552532	Lepidoptera
OG0005923	Limenitis_camilla	ENSLAIG00005002703.1	34.5455	220	12	8395665	15429705	Lepidoptera
OG0005923	Lycaena_phlaeas	ENSLPHG00000011388.1	45.4545	220	12	7019124	16777694	Lepidoptera
OG0005923	Lysandra_coridon	ENSLNOG00000004216.1	48.6364	220	37	1912179	5869020	Lepidoptera
OG0005923	Maniola_jurtina	ENSMJUG00000011142.1	40.4545	220	14	8452157	14702743	Lepidoptera
OG0005923	Marasmarcha_lunaedactyla	BRAKERMLDG00005018347.1	46.8182	220	8	11995403	29301264	Lepidoptera
OG0005923	Meganola_albula	ENSALAG00005002157.1	36.3636	220	11	5895393	14256032	Lepidoptera
OG0005923	Micropterix_aruncella	ENSAXIG00000008654.1	56.8182	220	15	19686218	33696816	Lepidoptera
OG0005923	Neomicropteryx_cornuta	maker-ptg000033l-snap-gene-86.18-mRNA-1	48.6364	220	NA	NA	NA	Lepidoptera
OG0005923	Notodonta_dromedarius	ENSNDRG00005013817.1	59.0909	220	9	5346569	12329638	Lepidoptera
OG0005923	Ochlodes_sylvanus	ENSOSYG00005006409.1	48.6364	220	11	5810401	13557832	Lepidoptera
OG0005923	Orgyia_antiqua	ENSOAIG00000006800.1	37.2727	220	4	26241275	36797664	Lepidoptera
OG0005923	Papilio_machaon	ENSPNHG00000015143.1	38.1818	220	10	3590976	8867946	Lepidoptera
OG0005923	Parapoynx_stratiotata	ENSSOYG00005001028.1	45	220	10	6938777	17209992	Lepidoptera
OG0005923	Pararge_aegeria	ENSPAGG00005006192.1	44.0909	220	14	8073181	18514894	Lepidoptera
OG0005923	Phalera_bucephala	ENSPBCG00000001383.1	55	220	1	26397767	43488875	Lepidoptera
OG0005923	Pieris_brassicae	ENSPBSG00000017013.1	43.1818	220	4	19688648	22868737	Lepidoptera
OG0005923	Plebejus_argus	ENSAPBG00000006152.1	48.6364	220	13	8433878	14485148	Lepidoptera
OG0005923	Plutella_xylostella	ENSPXYG00000006918.1	66.3636	220	17	8827941	11824421	Lepidoptera
OG0005923	Pyrgus_malvae	ENSPMVG00005010161.1	55.4545	220	2	16440308	30606672	Lepidoptera
OG0005923	Sesia_bembeciformis	BRAKERBSSG00005014574.1	49.0909	220	9	10556071	17981566	Lepidoptera
OG0005923	Synanthedon_andrenaeformis	BRAKERSADG00000001568.1	40.4545	220	11	5488271	12752707	Lepidoptera
OG0005923	Thera_britannica	ENSTAIG00005005818.1	60	220	4	7901486	26284077	Lepidoptera
OG0005923	Thyatira_batis	ENSBTYG00000004935.1	47.7273	220	11	4726148	11228407	Lepidoptera
OG0005923	Thymelicus_sylvestris	ENSTEVG00005013643.1	41.8182	220	10	10297554	17897838	Lepidoptera
OG0005923	Tinea_semifulvella	ENSTAEG00005007216.1	46.3636	220	19	9478735	12617797	Lepidoptera
OG0005923	Tinea_trinotella	ENSTTNG00000002073.1	37.2727	220	11	8032041	13779792	Lepidoptera
OG0005923	Vanessa_atalanta	ENSVATG00000004931.1	37.2727	220	8	5870362	13647547	Lepidoptera
OG0005923	Xestia_xanthographa	ENSXXAG00000001017.2	53.6364	220	7	13640844	32149579	Lepidoptera
OG0005923	Yponomeuta_sedellus	ENSYSDG00005010941.1	58.6364	220	11	14112188	24050226	Lepidoptera
OG0005923	Zeuzera_pyrina	BRAKERZPYG00000021379.1	39.5455	220	9	11095834	26031661	Lepidoptera
OG0005923	Zygaena_filipendulae	ENSZFIG00005000080.1	52.7273	220	10	5365862	12778868	Lepidoptera
OG0005983	Acleris_cristana	ENSNRAG00005009896.1	54.1219	279	5	770842	18722420	Lepidoptera
OG0005983	Acleris_literana	ENSALIG00010011201.1	58.4229	279	6	22486576	23591951	Lepidoptera
OG0005983	Anthocharis_cardamines	ENSCAHG00000008751.1	39.4265	279	4	381622	13910641	Lepidoptera
OG0005983	Apoda_limacodes	BRAKERLAPG00005021389.1	43.3692	279	9	30292350	33177619	Lepidoptera
OG0005983	Aporophyla_lueneburgensis	ENSALBG00000012113.1	56.6308	279	8	32109130	34440966	Lepidoptera
OG0005983	Autographa_gamma	ENSAGMG00005012095.1	59.8566	279	5	471850	13413582	Lepidoptera
OG0005983	Bembecia_ichneumoniformis	ENSBICG00000013958.1	50.8961	279	5	20724449	21104472	Lepidoptera
OG0005983	Biston_betularia	ENSBBTG00000024902.1	49.4624	279	4	16104625	16553548	Lepidoptera
OG0005983	Blastobasis_adustella	ENSBADG00005004968.1	54.1219	279	13	18114128	18686428	Lepidoptera
OG0005983	Blastobasis_lacticolella	ENSBLAG00000002586.1	55.1971	279	13	653698	19481130	Lepidoptera
OG0005983	Carcina_quercana	BRAKERCQUG00015014870.1	59.4982	279	6	426606	16841435	Lepidoptera
OG0005983	Celastrina_argiolus	ENSAAIG00005007993.1	54.8387	279	10	718779	20425925	Lepidoptera
OG0005983	Clostera_curtula	ENStrtG00005012796.1	39.4265	279	3	20490948	21152137	Lepidoptera
OG0005983	Colias_croceus	ENSCEUG00000007208.1	46.595	279	4	12412067	12846590	Lepidoptera
OG0005983	Craniophora_ligustri	ENSCLSG00005003314.1	45.5197	279	4	638803	16723813	Lepidoptera
OG0005983	Cydia_splendana	ENSCDEG00005013803.1	55.914	279	8	22023218	23317901	Lepidoptera
OG0005983	Neomicropteryx_cornuta	FBgn0030864	65.9498	279	NA	NA	NA	Lepidoptera
OG0005983	Emmelina_monodactyla	ENSEMNG00005005124.1	49.4624	279	8	475891	11314898	Lepidoptera
OG0005983	Endotricha_flammealis	BRAKEREFAG00010013606.1	47.6703	279	5	659420	17711200	Lepidoptera
OG0005983	Ennomos_fuscantarius	ENSEFNG00000025973.1	39.7849	279	4	573373	17761393	Lepidoptera
OG0005983	Ennomos_quercinarius	ENSEQUG00005003180.2	47.3118	279	4	18956893	19701162	Lepidoptera
OG0005983	Esperia_sulphurella	BRAKERHEEG00000014171.1	75.6272	279	6	700722	18318964	Lepidoptera
OG0005983	Euclidia_mi	ENSEIMG00000012398.1	41.5771	279	18	55689501	68461520	Lepidoptera
OG0005983	Eupithecia_dodoneata	ENSEDDG00005010636.1	68.4588	279	4	626545	14059543	Lepidoptera
OG0005983	Hecatera_dysodea	ENSHDYG00000020916.1	58.7814	279	10	867640	22246762	Lepidoptera
OG0005983	Hedya_salicella	ENSHSLG00005002792.1	70.6093	279	8	1379434	27067785	Lepidoptera
OG0005983	Hemaris_fuciformis	ENSHFCG00000002843.1	50.1792	279	5	616568	18017826	Lepidoptera
OG0005983	Hypena_proboscidalis	ENSHPOG00000015299.1	47.6703	279	10	21729625	22644788	Lepidoptera
OG0005983	Laothoe_populi	BRAKERLPPG00005013678.1	34.767	279	6	21664259	22568932	Lepidoptera
OG0005983	Leptidea_sinapis	ENSLSNG00005017510.1	29.3907	279	34	4692994	11695783	Lepidoptera
OG0005983	Limenitis_camilla	ENSLAIG00005000195.1	45.5197	279	5	623115	16034060	Lepidoptera
OG0005983	Lycaena_phlaeas	ENSLPHG00000001591.1	43.0108	279	9	504829	18312151	Lepidoptera
OG0005983	Lysandra_coridon	ENSLNOG00000012000.1	62.3656	279	63	4389719	5034254	Lepidoptera
OG0005983	Maniola_jurtina	ENSMJUG00000002009.1	58.0645	279	3	16225482	16758433	Lepidoptera
OG0005983	Marasmarcha_lunaedactyla	BRAKERMLDG00005001663.1	36.9176	279	10	26956931	28616425	Lepidoptera
OG0005983	Meganola_albula	ENSALAG00005010204.1	38.7097	279	5	15429910	16032962	Lepidoptera
OG0005983	Micropterix_aruncella	ENSAXIG00000010460.1	46.9534	279	5	17660181	39158380	Lepidoptera
OG0005983	Neomicropteryx_cornuta	maker-ptg000004l-snap-gene-50.13-mRNA-1	39.7849	279	NA	NA	NA	Lepidoptera
OG0005983	Notodonta_dromedarius	ENSNDRG00005011285.1	58.7814	279	2	13722276	14154746	Lepidoptera
OG0005983	Ochlodes_sylvanus	ENSOSYG00005000049.1	55.914	279	3	417026	15217703	Lepidoptera
OG0005983	Orgyia_antiqua	ENSOAIG00000006978.1	38.7097	279	3	18563677	37852157	Lepidoptera
OG0005983	Papilio_machaon	ENSPNHG00000019968.1	46.2366	279	4	10047822	10365741	Lepidoptera
OG0005983	Parapoynx_stratiotata	ENSSOYG00005000652.1	46.2366	279	6	813361	18602554	Lepidoptera
OG0005983	Pararge_aegeria	ENSPAGG00005013227.1	66.6667	279	6	696782	20779476	Lepidoptera
OG0005983	Phalera_bucephala	ENSPBCG00000002069.1	51.9713	279	10	1803490	34538585	Lepidoptera
OG0005983	Pieris_brassicae	ENSPBSG00000005542.1	31.5412	279	2	6970291	23112875	Lepidoptera
OG0005983	Plebejus_argus	ENSAPBG00000009807.1	58.7814	279	12	494384	16159615	Lepidoptera
OG0005983	Plutella_xylostella	ENSPXYG00000001891.1	70.9677	279	10	7233186	12284083	Lepidoptera
OG0005983	Pyrgus_malvae	ENSPMVG00005012260.1	54.4803	279	9	27391737	28525236	Lepidoptera
OG0005983	Sesia_bembeciformis	BRAKERBSSG00005012063.1	44.4444	279	4	710718	19965215	Lepidoptera
OG0005983	Synanthedon_andrenaeformis	BRAKERSADG00000013194.1	58.0645	279	4	14363019	14659999	Lepidoptera
OG0005983	Thera_britannica	ENSTAIG00005011805.1	60.9319	279	8	15267377	22904759	Lepidoptera
OG0005983	Thyatira_batis	ENSBTYG00000004579.1	54.8387	279	4	430943	12413984	Lepidoptera
OG0005983	Thymelicus_sylvestris	ENSTEVG00005005479.1	63.7993	279	5	690722	19600652	Lepidoptera
OG0005983	Tinea_semifulvella	ENSTAEG00005012616.1	57.7061	279	1	21447632	21697613	Lepidoptera
OG0005983	Tinea_trinotella	ENSTTNG00000000355.1	53.7634	279	3	131486	15251894	Lepidoptera
OG0005983	Vanessa_atalanta	ENSVATG00000011236.1	40.1434	279	6	530921	13779080	Lepidoptera
OG0005983	Xestia_xanthographa	ENSXXAG00000014008.1	55.5556	279	6	1444949	32225496	Lepidoptera
OG0005983	Yponomeuta_sedellus	ENSYSDG00005004991.1	60.2151	279	8	694103	25056161	Lepidoptera
OG0005983	Zeuzera_pyrina	BRAKERZPYG00000017192.1	45.8781	279	4	1327957	28481047	Lepidoptera
OG0005983	Zygaena_filipendulae	ENSZFIG00005011011.1	64.5161	279	4	14477529	15029683	Lepidoptera
OG0005824	Acleris_cristana	ENSNRAG00005004820.1	31.8296	1596	2	7869377	20253907	Lepidoptera
OG0005824	Acleris_literana	ENSALIG00010011407.1	32.5188	1596	4	9685311	25756060	Lepidoptera
OG0005824	Anthocharis_cardamines	ENSCAHG00000000955.1	23.183	1596	2	8398282	14433021	Lepidoptera
OG0005824	Apoda_limacodes	BRAKERLAPG00005020341.1	25.2506	1596	7	12919821	34265695	Lepidoptera
OG0005824	Aporophyla_lueneburgensis	ENSALBG00000008210.1	30.2632	1596	6	21168928	35287958	Lepidoptera
OG0005824	Autographa_gamma	ENSAGMG00005001595.1	29.8872	1596	1	5786332	14663452	Lepidoptera
OG0005824	Bembecia_ichneumoniformis	ENSBICG00000001428.1	26.9424	1596	1	13701002	22154014	Lepidoptera
OG0005824	Biston_betularia	ENSBBTG00000022687.1	30.3258	1596	2	10305343	17079257	Lepidoptera
OG0005824	Blastobasis_adustella	ENSBADG00005002959.1	25.6892	1596	10	12054070	20300806	Lepidoptera
OG0005824	Blastobasis_lacticolella	ENSBLAG00000002298.1	26.4411	1596	10	8300384	20736252	Lepidoptera
OG0005824	Carcina_quercana	BRAKERCQUG00015000542.1	21.4912	1596	1	7149428	17797467	Lepidoptera
OG0005824	Celastrina_argiolus	ENSAAIG00005012418.1	27.2556	1596	8	12795393	21390768	Lepidoptera
OG0005824	Clostera_curtula	ENStrtG00005003622.1	28.4461	1596	1	13485401	23049823	Lepidoptera
OG0005824	Colias_croceus	ENSCEUG00000005148.1	25.6266	1596	1	8897538	15086434	Lepidoptera
OG0005824	Craniophora_ligustri	ENSCLSG00005005873.1	25	1596	1	10935543	18426615	Lepidoptera
OG0005824	Cydia_splendana	ENSCDEG00005000896.1	34.2105	1596	4	15941759	25629753	Lepidoptera
OG0005824	Neomicropteryx_cornuta	FBgn0003268	61.7794	1596	NA	NA	NA	Lepidoptera
OG0005824	Emmelina_monodactyla	ENSEMNG00005000146.1	28.2581	1596	3	8074199	12570304	Lepidoptera
OG0005824	Endotricha_flammealis	BRAKEREFAG00010000697.1	28.8847	1596	1	11159594	18647435	Lepidoptera
OG0005824	Ennomos_fuscantarius	ENSEFNG00000024438.1	31.203	1596	1	7251692	18421208	Lepidoptera
OG0005824	Ennomos_quercinarius	ENSEQUG00005004233.2	30.1378	1596	1	8034467	20767864	Lepidoptera
OG0005824	Esperia_sulphurella	BRAKERHEEG00000007349.1	15.6642	1596	2	7512309	19452197	Lepidoptera
OG0005824	Euclidia_mi	ENSEIMG00000014872.1	28.9474	1596	9	67655398	91518000	Lepidoptera
OG0005824	Eupithecia_dodoneata	ENSEDDG00005001858.1	32.7694	1596	1	9275083	14723892	Lepidoptera
OG0005824	Hecatera_dysodea	ENSHDYG00000021855.1	29.198	1596	1	9921415	26165217	Lepidoptera
OG0005824	Hedya_salicella	ENSHSLG00005006490.1	37.594	1596	3	29803544	41547970	Lepidoptera
OG0005824	Hemaris_fuciformis	ENSHFCG00000005393.1	27.5689	1596	2	7897861	18684584	Lepidoptera
OG0005824	Hypena_proboscidalis	ENSHPOG00000005284.1	27.0677	1596	1	9123825	25587309	Lepidoptera
OG0005824	Laothoe_populi	BRAKERLPPG00005011422.1	14.411	1596	3	14825995	24612663	Lepidoptera
OG0005824	Leptidea_sinapis	ENSLSNG00005022127.1	26.9424	1596	18	14168302	14447461	Lepidoptera
OG0005824	Limenitis_camilla	ENSLAIG00005014767.1	27.005	1596	2	9859055	16705118	Lepidoptera
OG0005824	Lycaena_phlaeas	ENSLPHG00000004809.1	27.2556	1596	8	7431792	19027537	Lepidoptera
OG0005824	Lysandra_coridon	ENSLNOG00000011926.1	32.5815	1596	67	3570690	4909140	Lepidoptera
OG0005824	Maniola_jurtina	ENSMJUG00000002265.1	30.3885	1596	2	10374866	17186260	Lepidoptera
OG0005824	Marasmarcha_lunaedactyla	BRAKERMLDG00005000606.1	13.6591	1596	1	9728881	32153382	Lepidoptera
OG0005824	Meganola_albula	ENSALAG00005001043.1	27.6316	1596	1	9828388	17053105	Lepidoptera
OG0005824	Micropterix_aruncella	ENSAXIG00000005201.1	41.6667	1596	3	11449873	42263399	Lepidoptera
OG0005824	Neomicropteryx_cornuta	maker-ptg000015l-snap-gene-62.10-mRNA-1	5.26316	1596	NA	NA	NA	Lepidoptera
OG0005824	Notodonta_dromedarius	ENSNDRG00005013807.1	27.5689	1596	3	8295550	14004924	Lepidoptera
OG0005824	Ochlodes_sylvanus	ENSOSYG00005004380.1	29.5739	1596	1	6261982	16205489	Lepidoptera
OG0005824	Orgyia_antiqua	ENSOAIG00000004628.1	27.1303	1596	2	28833471	41666871	Lepidoptera
OG0005824	Papilio_machaon	ENSPNHG00000002864.1	26.9424	1596	2	6349689	10548554	Lepidoptera
OG0005824	Parapoynx_stratiotata	ENSSOYG00005010435.1	25.8772	1596	1	7580866	19661069	Lepidoptera
OG0005824	Pararge_aegeria	ENSPAGG00005008972.1	25.6266	1596	2	8708498	22235516	Lepidoptera
OG0005824	Phalera_bucephala	ENSPBCG00000007685.1	26.4411	1596	2	13673845	40873640	Lepidoptera
OG0005824	Pieris_brassicae	ENSPBSG00000008708.1	25.2506	1596	11	4918516	14789073	Lepidoptera
OG0005824	Plebejus_argus	ENSAPBG00000012610.1	32.2055	1596	9	10123771	16721534	Lepidoptera
OG0005824	Plutella_xylostella	ENSPXYG00000024728.1	42.4185	1596	7	5058475	10125468	Lepidoptera
OG0005824	Pyrgus_malvae	ENSPMVG00005007878.1	26.6917	1596	1	12445615	33217309	Lepidoptera
OG0005824	Sesia_bembeciformis	BRAKERBSSG00005006820.1	7.0802	1596	2	7904507	20619669	Lepidoptera
OG0005824	Synanthedon_andrenaeformis	BRAKERSADG00000007483.1	15.6015	1596	2	9571267	15547541	Lepidoptera
OG0005824	Thera_britannica	ENSTAIG00005002437.1	32.0175	1596	12	9732792	16030951	Lepidoptera
OG0005824	Thyatira_batis	ENSBTYG00000002919.1	26.5038	1596	2	7803291	12986002	Lepidoptera
OG0005824	Thymelicus_sylvestris	ENSTEVG00005001797.1	30.1378	1596	1	12804776	20990365	Lepidoptera
OG0005824	Tinea_semifulvella	ENSTAEG00005011765.1	30.8897	1596	9	10046865	15202589	Lepidoptera
OG0005824	Tinea_trinotella	ENSTTNG00000002398.1	27.8195	1596	1	5937249	15892775	Lepidoptera
OG0005824	Vanessa_atalanta	ENSVATG00000001475.1	22.9323	1596	1	11702011	15001121	Lepidoptera
OG0005824	Xestia_xanthographa	ENSXXAG00000004316.1	31.2657	1596	1	14551700	35502955	Lepidoptera
OG0005824	Yponomeuta_sedellus	ENSYSDG00005002618.1	36.2782	1596	2	15933917	26403109	Lepidoptera
OG0005824	Zeuzera_pyrina	BRAKERZPYG00000016036.1	25.5013	1596	3	18110598	28979651	Lepidoptera
OG0005824	Zygaena_filipendulae	ENSZFIG00005005708.1	29.5739	1596	2	9950004	15741519	Lepidoptera
OG0005785	Acleris_cristana	ENSNRAG00005003443.1	41.3445	595	1	13657718	21277652	Lepidoptera
OG0005785	Acleris_literana	ENSALIG00010010248.1	44.8739	595	3	17300888	26615121	Lepidoptera
OG0005785	Anthocharis_cardamines	ENSCAHG00000000047.1	31.0924	595	5	5051322	13890356	Lepidoptera
OG0005785	Apoda_limacodes	BRAKERLAPG00005017411.1	28.0672	595	5	12980738	34644646	Lepidoptera
OG0005785	Aporophyla_lueneburgensis	ENSALBG00000000082.1	37.3109	595	14	11019364	31889202	Lepidoptera
OG0005785	Autographa_gamma	ENSAGMG00005009734.1	44.7059	595	3	4875171	13795857	Lepidoptera
OG0005785	Bembecia_ichneumoniformis	ENSBICG00000000851.1	34.958	595	2	7582136	21736467	Lepidoptera
OG0005785	Biston_betularia	ENSBBTG00000021244.1	44.2017	595	1	5839195	17113340	Lepidoptera
OG0005785	Blastobasis_adustella	ENSBADG00005005682.1	34.958	595	3	8024785	21406676	Lepidoptera
OG0005785	Blastobasis_lacticolella	ENSBLAG00000000605.1	33.1092	595	4	15132928	23190880	Lepidoptera
OG0005785	Carcina_quercana	BRAKERCQUG00015007400.1	35.4622	595	2	8745139	17561433	Lepidoptera
OG0005785	Celastrina_argiolus	ENSAAIG00005004193.1	30.4202	595	1	12449423	29052767	Lepidoptera
OG0005785	Clostera_curtula	ENStrtG00005000865.1	37.6471	595	2	7686789	21744772	Lepidoptera
OG0005785	Colias_croceus	ENSCEUG00000008799.1	31.2605	595	3	8269853	13170806	Lepidoptera
OG0005785	Craniophora_ligustri	ENSCLSG00005001955.1	32.1008	595	2	6236459	17354943	Lepidoptera
OG0005785	Cydia_splendana	ENSCDEG00005007647.1	55.7983	595	5	8897520	25305885	Lepidoptera
OG0005785	Neomicropteryx_cornuta	FBgn0027084	73.4454	595	NA	NA	NA	Lepidoptera
OG0005785	Emmelina_monodactyla	ENSEMNG00005016809.1	32.605	595	5	8018465	12004078	Lepidoptera
OG0005785	Endotricha_flammealis	BRAKEREFAG00010012785.1	34.958	595	4	11915453	18191273	Lepidoptera
OG0005785	Ennomos_fuscantarius	ENSEFNG00000021717.1	44.8739	595	2	6401049	18208953	Lepidoptera
OG0005785	Ennomos_quercinarius	ENSEQUG00005013219.1	43.3613	595	3	12941395	20037073	Lepidoptera
OG0005785	Esperia_sulphurella	BRAKERHEEG00000000873.1	37.3109	595	1	7296418	19559719	Lepidoptera
OG0005785	Euclidia_mi	ENSEIMG00000003669.1	35.9664	595	16	23085416	73013142	Lepidoptera
OG0005785	Eupithecia_dodoneata	ENSEDDG00005007973.1	46.5546	595	3	9080608	14217287	Lepidoptera
OG0005785	Hecatera_dysodea	ENSHDYG00000017316.1	37.8151	595	6	14769406	23293987	Lepidoptera
OG0005785	Hedya_salicella	ENSHSLG00005008983.1	45.8824	595	Z	116960537	128845201	Lepidoptera
OG0005785	Hemaris_fuciformis	ENSHFCG00000007104.1	32.2689	595	4	11502692	18480616	Lepidoptera
OG0005785	Hypena_proboscidalis	ENSHPOG00000004735.1	37.3109	595	4	11501786	24039576	Lepidoptera
OG0005785	Laothoe_populi	BRAKERLPPG00005013147.1	33.7815	595	5	14656606	23181524	Lepidoptera
OG0005785	Leptidea_sinapis	ENSLSNG00005001849.1	28.4034	595	17	9539537	14562954	Lepidoptera
OG0005785	Limenitis_camilla	ENSLAIG00005003750.1	31.2605	595	3	5768491	16578935	Lepidoptera
OG0005785	Lycaena_phlaeas	ENSLPHG00000003463.1	29.5798	595	1	14843594	26507414	Lepidoptera
OG0005785	Lysandra_coridon	ENSLNOG00000004357.1	33.9496	595	78	926510	4449434	Lepidoptera
OG0005785	Maniola_jurtina	ENSMJUG00000002914.1	34.7899	595	1	6191034	17318487	Lepidoptera
OG0005785	Marasmarcha_lunaedactyla	BRAKERMLDG00005017756.1	31.0924	595	7	10470378	29477615	Lepidoptera
OG0005785	Meganola_albula	ENSALAG00005004570.1	35.6303	595	2	6248672	16890465	Lepidoptera
OG0005785	Micropterix_aruncella	ENSAXIG00000009697.1	58.6555	595	2	1540727	42439319	Lepidoptera
OG0005785	Neomicropteryx_cornuta	maker-ptg000013l-snap-gene-213.16-mRNA-1	43.1933	595	NA	NA	NA	Lepidoptera
OG0005785	Notodonta_dromedarius	ENSNDRG00005006729.1	43.5294	595	1	9298785	14515539	Lepidoptera
OG0005785	Ochlodes_sylvanus	ENSOSYG00005000927.1	41.3445	595	2	5747343	16110822	Lepidoptera
OG0005785	Orgyia_antiqua	ENSOAIG00000005836.1	31.4286	595	2	13556463	41666871	Lepidoptera
OG0005785	Papilio_machaon	ENSPNHG00000020785.1	37.479	595	1	6975682	10690532	Lepidoptera
OG0005785	Parapoynx_stratiotata	ENSSOYG00005000493.1	33.4454	595	4	6724803	18874012	Lepidoptera
OG0005785	Pararge_aegeria	ENSPAGG00005007107.1	36.4706	595	3	7937339	21656862	Lepidoptera
OG0005785	Phalera_bucephala	ENSPBCG00000003316.1	39.8319	595	13	11527654	33064216	Lepidoptera
OG0005785	Pieris_brassicae	ENSPBSG00000012592.1	28.9076	595	7	17015212	21549451	Lepidoptera
OG0005785	Plebejus_argus	ENSAPBG00000015429.1	34.2857	595	2	14255125	25107503	Lepidoptera
OG0005785	Plutella_xylostella	ENSPXYG00000023101.1	51.4286	595	4	6276379	12543683	Lepidoptera
OG0005785	Pyrgus_malvae	ENSPMVG00005005218.1	37.3109	595	3	10967104	30482882	Lepidoptera
OG0005785	Sesia_bembeciformis	BRAKERBSSG00005000777.1	38.4874	595	1	7870093	20934934	Lepidoptera
OG0005785	Synanthedon_andrenaeformis	BRAKERSADG00000000847.1	37.3109	595	1	10445356	15865797	Lepidoptera
OG0005785	Thera_britannica	ENSTAIG00005000007.1	46.5546	595	13	5704475	15857072	Lepidoptera
OG0005785	Thyatira_batis	ENSBTYG00000009388.1	35.6303	595	1	8972577	13794500	Lepidoptera
OG0005785	Thymelicus_sylvestris	ENSTEVG00005010109.1	38.3193	595	3	6846220	20305077	Lepidoptera
OG0005785	Tinea_semifulvella	ENSTAEG00005001994.1	44.2017	595	26	1165282	11839210	Lepidoptera
OG0005785	Tinea_trinotella	ENSTTNG00000005723.1	33.9496	595	2	10104278	15750547	Lepidoptera
OG0005785	Vanessa_atalanta	ENSVATG00000007358.1	27.8992	595	3	5141677	14420670	Lepidoptera
OG0005785	Xestia_xanthographa	ENSXXAG00000008393.1	38.4874	595	14	11379714	31046583	Lepidoptera
OG0005785	Yponomeuta_sedellus	ENSYSDG00005012557.1	46.3866	595	4	9972546	25987500	Lepidoptera
OG0005785	Zeuzera_pyrina	BRAKERZPYG00000009327.1	27.2269	595	2	18609582	29073510	Lepidoptera
OG0005785	Zygaena_filipendulae	ENSZFIG00005008686.1	33.2773	595	1	10411775	16101494	Lepidoptera
OG0005846	Acleris_cristana	ENSNRAG00005006044.1	38.3598	378	2	7666967	20253907	Lepidoptera
OG0005846	Acleris_literana	ENSALIG00010008777.1	45.2381	378	4	9451031	25756060	Lepidoptera
OG0005846	Anthocharis_cardamines	ENSCAHG00000016714.1	25.3968	378	2	8516070	14433021	Lepidoptera
OG0005846	Apoda_limacodes	BRAKERLAPG00005020351.1	38.3598	378	7	12534197	34265695	Lepidoptera
OG0005846	Aporophyla_lueneburgensis	ENSALBG00000009561.1	31.746	378	6	21422998	35287958	Lepidoptera
OG0005846	Autographa_gamma	ENSAGMG00005002645.1	38.3598	378	1	5649013	14663452	Lepidoptera
OG0005846	Bembecia_ichneumoniformis	ENSBICG00000002190.1	35.4497	378	1	13931416	22154014	Lepidoptera
OG0005846	Biston_betularia	ENSBBTG00000024715.1	40.4762	378	2	10562508	17079257	Lepidoptera
OG0005846	Blastobasis_adustella	ENSBADG00005005143.1	30.1587	378	10	12256714	20300806	Lepidoptera
OG0005846	Blastobasis_lacticolella	ENSBLAG00000001259.1	30.4233	378	10	8103913	20736252	Lepidoptera
OG0005846	Carcina_quercana	BRAKERCQUG00015000037.1	46.2963	378	1	6977882	17797467	Lepidoptera
OG0005846	Celastrina_argiolus	ENSAAIG00005013545.1	27.5132	378	8	12974367	21390768	Lepidoptera
OG0005846	Clostera_curtula	ENStrtG00005002965.1	37.8307	378	1	13711378	23049823	Lepidoptera
OG0005846	Colias_croceus	ENSCEUG00000003862.1	27.7778	378	1	9002295	15086434	Lepidoptera
OG0005846	Craniophora_ligustri	ENSCLSG00005005608.1	36.5079	378	1	11142187	18426615	Lepidoptera
OG0005846	Cydia_splendana	ENSCDEG00005021477.1	43.1217	378	4	16166190	25629753	Lepidoptera
OG0005846	Neomicropteryx_cornuta	FBgn0033272	73.0159	378	NA	NA	NA	Lepidoptera
OG0005846	Emmelina_monodactyla	ENSEMNG00005001434.1	32.2751	378	3	8205159	12570304	Lepidoptera
OG0005846	Endotricha_flammealis	BRAKEREFAG00010000059.1	32.5397	378	1	11319411	18647435	Lepidoptera
OG0005846	Ennomos_fuscantarius	ENSEFNG00000018456.1	44.1799	378	1	7086687	18421208	Lepidoptera
OG0005846	Ennomos_quercinarius	ENSEQUG00005002746.1	37.8307	378	1	7797631	20767864	Lepidoptera
OG0005846	Esperia_sulphurella	BRAKERHEEG00000007460.1	33.5979	378	2	7349256	19452197	Lepidoptera
OG0005846	Euclidia_mi	ENSEIMG00000014292.1	34.3915	378	9	68033791	91518000	Lepidoptera
OG0005846	Eupithecia_dodoneata	ENSEDDG00005004019.1	38.0952	378	1	9398287	14723892	Lepidoptera
OG0005846	Hecatera_dysodea	ENSHDYG00000019315.1	33.0688	378	1	9713514	26165217	Lepidoptera
OG0005846	Hedya_salicella	ENSHSLG00005006542.1	40.2116	378	3	30106868	41547970	Lepidoptera
OG0005846	Hemaris_fuciformis	ENSHFCG00000001221.1	34.127	378	2	7719793	18684584	Lepidoptera
OG0005846	Hypena_proboscidalis	ENSHPOG00000005467.1	37.8307	378	1	8882192	25587309	Lepidoptera
OG0005846	Laothoe_populi	BRAKERLPPG00005011806.1	32.8042	378	3	15115549	24612663	Lepidoptera
OG0005846	Leptidea_sinapis	ENSLSNG00005021512.1	33.3333	378	18	13879753	14447461	Lepidoptera
OG0005846	Limenitis_camilla	ENSLAIG00005014784.1	29.3651	378	2	9975806	16705118	Lepidoptera
OG0005846	Lycaena_phlaeas	ENSLPHG00000006756.1	33.3333	378	8	7281163	19027537	Lepidoptera
OG0005846	Lysandra_coridon	ENSLNOG00000012274.1	38.8889	378	67	3352531	4909140	Lepidoptera
OG0005846	Maniola_jurtina	ENSMJUG00000001772.1	35.1852	378	2	10495683	17186260	Lepidoptera
OG0005846	Marasmarcha_lunaedactyla	BRAKERMLDG00005000546.1	33.0688	378	1	9462812	32153382	Lepidoptera
OG0005846	Meganola_albula	ENSALAG00005002424.1	38.0952	378	1	10010629	17053105	Lepidoptera
OG0005846	Micropterix_aruncella	ENSAXIG00000004984.1	38.8889	378	3	17170377	42263399	Lepidoptera
OG0005846	Neomicropteryx_cornuta	maker-ptg000015l-snap-gene-175.24-mRNA-1	37.5661	378	NA	NA	NA	Lepidoptera
OG0005846	Notodonta_dromedarius	ENSNDRG00005013632.1	39.418	378	3	8432939	14004924	Lepidoptera
OG0005846	Ochlodes_sylvanus	ENSOSYG00005005083.1	36.2434	378	1	6079628	16205489	Lepidoptera
OG0005846	Orgyia_antiqua	ENSOAIG00000006626.1	31.4815	378	2	28584309	41666871	Lepidoptera
OG0005846	Papilio_machaon	ENSPNHG00000002570.1	44.1799	378	2	6482333	10548554	Lepidoptera
OG0005846	Parapoynx_stratiotata	ENSSOYG00005007130.1	29.1005	378	1	7394337	19661069	Lepidoptera
OG0005846	Pararge_aegeria	ENSPAGG00005010347.1	34.127	378	2	8547463	22235516	Lepidoptera
OG0005846	Phalera_bucephala	ENSPBCG00000004233.1	30.1587	378	2	13394607	40873640	Lepidoptera
OG0005846	Pieris_brassicae	ENSPBSG00000007919.1	26.455	378	11	4830882	14789073	Lepidoptera
OG0005846	Plebejus_argus	ENSAPBG00000011723.1	34.127	378	9	10299124	16721534	Lepidoptera
OG0005846	Plutella_xylostella	ENSPXYG00000023521.1	58.4656	378	5	10374217	13320900	Lepidoptera
OG0005846	Pyrgus_malvae	ENSPMVG00005008099.1	36.7725	378	1	12051862	33217309	Lepidoptera
OG0005846	Sesia_bembeciformis	BRAKERBSSG00005006429.1	43.3862	378	2	7633318	20619669	Lepidoptera
OG0005846	Synanthedon_andrenaeformis	BRAKERSADG00000006846.1	40.2116	378	2	9770854	15547541	Lepidoptera
OG0005846	Thera_britannica	ENSTAIG00005002417.1	37.3016	378	12	9865827	16030951	Lepidoptera
OG0005846	Thyatira_batis	ENSBTYG00000000571.1	25.9259	378	2	7929832	12986002	Lepidoptera
OG0005846	Thymelicus_sylvestris	ENSTEVG00005001946.1	35.7143	378	1	13067177	20990365	Lepidoptera
OG0005846	Tinea_semifulvella	ENSTAEG00005004249.1	33.3333	378	9	9704942	15202589	Lepidoptera
OG0005846	Tinea_trinotella	ENSTTNG00000001734.1	23.0159	378	1	5759760	15892775	Lepidoptera
OG0005846	Vanessa_atalanta	ENSVATG00000004770.1	28.3069	378	1	11600526	15001121	Lepidoptera
OG0005846	Xestia_xanthographa	ENSXXAG00000004572.1	33.8624	378	1	14296080	35502955	Lepidoptera
OG0005846	Yponomeuta_sedellus	ENSYSDG00005000358.1	47.619	378	2	16121433	26403109	Lepidoptera
OG0005846	Zeuzera_pyrina	BRAKERZPYG00000015914.1	24.0741	378	3	18473300	28979651	Lepidoptera
OG0005846	Zygaena_filipendulae	ENSZFIG00005010789.1	46.2963	378	2	10163033	15741519	Lepidoptera
OG0006362	Acleris_cristana	ENSNRAG00005001002.1	52.3457	405	12	12295274	16607757	Lepidoptera
OG0006362	Acleris_literana	ENSALIG00010001933.1	51.358	405	13	5245633	20431359	Lepidoptera
OG0006362	Anthocharis_cardamines	ENSCAHG00000003183.1	25.9259	405	13	2770379	12348000	Lepidoptera
OG0006362	Apoda_limacodes	BRAKERLAPG00005007936.1	32.5926	405	17	7388997	28783073	Lepidoptera
OG0006362	Aporophyla_lueneburgensis	ENSALBG00000007397.1	41.7284	405	20	6776830	30703409	Lepidoptera
OG0006362	Autographa_gamma	ENSAGMG00005000917.1	40.2469	405	13	2902680	12167202	Lepidoptera
OG0006362	Bembecia_ichneumoniformis	ENSBICG00000005024.1	41.2346	405	14	1386558	18265324	Lepidoptera
OG0006362	Biston_betularia	ENSBBTG00000015679.1	44.6914	405	11	14714642	14790450	Lepidoptera
OG0006362	Blastobasis_adustella	ENSBADG00005000497.1	40.9877	405	17	4101363	17240833	Lepidoptera
OG0006362	Blastobasis_lacticolella	ENSBLAG00000010656.1	40.2469	405	18	4360933	18142823	Lepidoptera
OG0006362	Carcina_quercana	BRAKERCQUG00015016461.1	35.5556	405	9	12947614	16185674	Lepidoptera
OG0006362	Celastrina_argiolus	ENSAAIG00005004227.1	32.3457	405	14	15964719	18516317	Lepidoptera
OG0006362	Clostera_curtula	ENStrtG00005008236.1	36.7901	405	11	14656686	18480563	Lepidoptera
OG0006362	Colias_croceus	ENSCEUG00000015179.1	29.1358	405	9	8659710	11343046	Lepidoptera
OG0006362	Craniophora_ligustri	ENSCLSG00005000175.1	38.5185	405	12	3430489	15138013	Lepidoptera
OG0006362	Cydia_splendana	ENSCDEG00005011815.1	46.1728	405	12	15553626	21274828	Lepidoptera
OG0006362	Neomicropteryx_cornuta	FBgn0261111	75.5556	405	NA	NA	NA	Lepidoptera
OG0006362	Emmelina_monodactyla	ENSEMNG00005009704.1	29.8765	405	9	8494475	10791125	Lepidoptera
OG0006362	Endotricha_flammealis	BRAKEREFAG00010001072.1	34.8148	405	10	13289420	16800806	Lepidoptera
