## Supplementary Data for "GC content across insect genomes: phylogenetic patterns, causes and consequences" (part 3 of 3)

### Sheet: 09-SCO_data (continued)
Single Copy Orthologue	species	gene_ID	GC3_percent	GC3_length	chrm_no	start_position	chrm_size	order
OG0006362	Ennomos_fuscantarius	ENSEFNG00000021785.1	35.5556	405	12	3668919	15884173	Lepidoptera
OG0006362	Ennomos_quercinarius	ENSEQUG00005009015.1	39.2593	405	12	13488533	17369662	Lepidoptera
OG0006362	Esperia_sulphurella	BRAKERHEEG00000001756.1	18.2716	405	11	12361467	16379052	Lepidoptera
OG0006362	Euclidia_mi	ENSEIMG00000009493.1	42.2222	405	19	5231672	67224037	Lepidoptera
OG0006362	Eupithecia_dodoneata	ENSEDDG00005002480.1	41.9753	405	12	3005509	12556972	Lepidoptera
OG0006362	Hecatera_dysodea	ENSHDYG00000019756.1	43.2099	405	14	4969051	21027985	Lepidoptera
OG0006362	Hedya_salicella	ENSHSLG00005003795.1	53.5802	405	10	19182198	25550971	Lepidoptera
OG0006362	Hemaris_fuciformis	ENSHFCG00000001448.1	28.8889	405	14	3929372	15875061	Lepidoptera
OG0006362	Hypena_proboscidalis	ENSHPOG00000000014.1	38.5185	405	16	4940110	21179654	Lepidoptera
OG0006362	Laothoe_populi	BRAKERLPPG00005007296.1	28.3951	405	2	14699107	26138537	Lepidoptera
OG0006362	Leptidea_sinapis	ENSLSNG00005006243.1	31.6049	405	10	4554061	15808016	Lepidoptera
OG0006362	Limenitis_camilla	ENSLAIG00005003703.1	34.5679	405	13	3727915	15214206	Lepidoptera
OG0006362	Lycaena_phlaeas	ENSLPHG00000001739.1	27.9012	405	15	3338730	15869936	Lepidoptera
OG0006362	Lysandra_coridon	ENSLNOG00000013585.1	37.5309	405	69	2757131	4847654	Lepidoptera
OG0006362	Maniola_jurtina	ENSMJUG00000013540.1	38.2716	405	9	3604730	15233260	Lepidoptera
OG0006362	Marasmarcha_lunaedactyla	BRAKERMLDG00005006084.1	34.8148	405	16	19883741	24609518	Lepidoptera
OG0006362	Meganola_albula	ENSALAG00005002105.1	31.8519	405	12	3199322	14254146	Lepidoptera
OG0006362	Micropterix_aruncella	ENSAXIG00000002014.1	46.4198	405	11	22866023	35920917	Lepidoptera
OG0006362	Neomicropteryx_cornuta	maker-ptg000020l-snap-gene-33.21-mRNA-1	23.2099	405	NA	NA	NA	Lepidoptera
OG0006362	Notodonta_dromedarius	ENSNDRG00005004873.1	43.4568	405	13	9173490	11989544	Lepidoptera
OG0006362	Ochlodes_sylvanus	ENSOSYG00005014435.1	34.5679	405	13	10274310	13360401	Lepidoptera
OG0006362	Orgyia_antiqua	ENSOAIG00000011511.1	30.6173	405	7	29506511	33299986	Lepidoptera
OG0006362	Papilio_machaon	ENSPNHG00000014187.1	30.1235	405	12	6714061	8641220	Lepidoptera
OG0006362	Parapoynx_stratiotata	ENSSOYG00005013111.1	33.5802	405	15	12334330	16133259	Lepidoptera
OG0006362	Pararge_aegeria	ENSPAGG00005007028.1	40.9877	405	16	13727712	18405481	Lepidoptera
OG0006362	Phalera_bucephala	ENSPBCG00000000295.1	40.7407	405	14	24284690	31289452	Lepidoptera
OG0006362	Pieris_brassicae	ENSPBSG00000011996.1	26.4198	405	10	9057301	19010021	Lepidoptera
OG0006362	Plebejus_argus	ENSAPBG00000013354.1	37.284	405	14	12533440	14384835	Lepidoptera
OG0006362	Plutella_xylostella	ENSPXYG00000020539.1	45.679	405	29	1513308	11339310	Lepidoptera
OG0006362	Pyrgus_malvae	ENSPMVG00005004211.1	33.5802	405	14	19463693	25585179	Lepidoptera
OG0006362	Sesia_bembeciformis	BRAKERBSSG00005002147.1	38.5185	405	12	3928866	17397286	Lepidoptera
OG0006362	Synanthedon_andrenaeformis	BRAKERSADG00000002996.1	39.5062	405	13	11429114	12372849	Lepidoptera
OG0006362	Thera_britannica	ENSTAIG00005010760.1	44.9383	405	5	22246899	25697187	Lepidoptera
OG0006362	Thyatira_batis	ENSBTYG00000005626.1	31.6049	405	12	3024107	11052377	Lepidoptera
OG0006362	Thymelicus_sylvestris	ENSTEVG00005010753.1	35.0617	405	13	3813493	16989571	Lepidoptera
OG0006362	Tinea_semifulvella	ENSTAEG00005002286.1	31.8519	405	31	4595590	11060473	Lepidoptera
OG0006362	Tinea_trinotella	ENSTTNG00000009153.1	33.8272	405	12	2699698	13660558	Lepidoptera
OG0006362	Vanessa_atalanta	ENSVATG00000002913.1	18.7654	405	15	3217356	12577765	Lepidoptera
OG0006362	Xestia_xanthographa	ENSXXAG00000000211.1	42.716	405	22	6755252	29389947	Lepidoptera
OG0006362	Yponomeuta_sedellus	ENSYSDG00005006402.1	41.9753	405	10	5416679	24201810	Lepidoptera
OG0006362	Zeuzera_pyrina	BRAKERZPYG00000002769.1	23.4568	405	12	18935489	24575201	Lepidoptera
OG0006362	Zygaena_filipendulae	ENSZFIG00005005768.1	37.037	405	9	3016477	12991008	Lepidoptera
OG0005897	Acleris_cristana	ENSNRAG00005009095.1	66.7606	355	3	7399692	19169187	Lepidoptera
OG0005897	Acleris_literana	ENSALIG00010004246.1	69.0141	355	2	12372284	27445930	Lepidoptera
OG0005897	Anthocharis_cardamines	ENSCAHG00000003755.1	38.3099	355	10	8912818	12719581	Lepidoptera
OG0005897	Apoda_limacodes	BRAKERLAPG00005002541.1	20.5634	355	10	22207490	33121151	Lepidoptera
OG0005897	Aporophyla_lueneburgensis	ENSALBG00000011295.1	43.9437	355	3	11491662	38889971	Lepidoptera
OG0005897	Autographa_gamma	ENSAGMG00005002307.1	50.4225	355	11	8583783	12761877	Lepidoptera
OG0005897	Bembecia_ichneumoniformis	ENSBICG00000004117.1	54.6479	355	10	1825028	19634823	Lepidoptera
OG0005897	Biston_betularia	ENSBBTG00000015756.1	50.7042	355	13	10216415	14726131	Lepidoptera
OG0005897	Blastobasis_adustella	ENSBADG00005003950.1	69.8592	355	7	270761	21044165	Lepidoptera
OG0005897	Blastobasis_lacticolella	ENSBLAG00000005432.1	70.4225	355	9	270586	21093454	Lepidoptera
OG0005897	Carcina_quercana	BRAKERCQUG00015002522.1	61.4085	355	12	6066429	15272043	Lepidoptera
OG0005897	Celastrina_argiolus	ENSAAIG00005006753.1	44.7887	355	11	13235638	19022155	Lepidoptera
OG0005897	Clostera_curtula	ENStrtG00005007535.1	57.1831	355	12	12871542	18278162	Lepidoptera
OG0005897	Colias_croceus	ENSCEUG00000000289.1	40.8451	355	11	7657978	11312006	Lepidoptera
OG0005897	Craniophora_ligustri	ENSCLSG00005008337.1	44.507	355	10	10549517	15583887	Lepidoptera
OG0005897	Cydia_splendana	ENSCDEG00005010049.1	62.2535	355	6	14072382	24834953	Lepidoptera
OG0005897	Neomicropteryx_cornuta	FBgn0039790	71.5493	355	NA	NA	NA	Lepidoptera
OG0005897	Emmelina_monodactyla	ENSEMNG00005002480.1	39.7183	355	12	5275523	10352111	Lepidoptera
OG0005897	Endotricha_flammealis	BRAKEREFAG00010015776.1	52.1127	355	9	5277241	16912277	Lepidoptera
OG0005897	Ennomos_fuscantarius	ENSEFNG00000022966.1	52.1127	355	10	5076504	16088531	Lepidoptera
OG0005897	Ennomos_quercinarius	ENSEQUG00005009331.1	52.1127	355	11	11687211	17413369	Lepidoptera
OG0005897	Esperia_sulphurella	BRAKERHEEG00000001314.1	53.2394	355	10	6974739	16722533	Lepidoptera
OG0005897	Euclidia_mi	ENSEIMG00000002394.1	52.3944	355	2	90390625	126514003	Lepidoptera
OG0005897	Eupithecia_dodoneata	ENSEDDG00005003236.1	54.0845	355	13	3899770	12508185	Lepidoptera
OG0005897	Hecatera_dysodea	ENSHDYG00000023875.1	45.9155	355	9	7692792	22532548	Lepidoptera
OG0005897	Hedya_salicella	ENSHSLG00005003024.1	67.3239	355	7	17776523	27275373	Lepidoptera
OG0005897	Hemaris_fuciformis	ENSHFCG00000012444.1	50.1408	355	9	12888092	16927926	Lepidoptera
OG0005897	Hypena_proboscidalis	ENSHPOG00000002741.1	50.4225	355	7	15941763	23083898	Lepidoptera
OG0005897	Laothoe_populi	BRAKERLPPG00005001089.1	58.8732	355	10	5046454	21426275	Lepidoptera
OG0005897	Leptidea_sinapis	ENSLSNG00005002689.1	36.6197	355	18	8507008	14447461	Lepidoptera
OG0005897	Limenitis_camilla	ENSLAIG00005002457.1	34.6479	355	12	4608137	15429705	Lepidoptera
OG0005897	Lycaena_phlaeas	ENSLPHG00000008896.1	37.7465	355	12	11962052	16777694	Lepidoptera
OG0005897	Lysandra_coridon	ENSLNOG00000005404.1	51.2676	355	3	6723452	8731654	Lepidoptera
OG0005897	Maniola_jurtina	ENSMJUG00000010249.1	58.5915	355	14	4451574	14702743	Lepidoptera
OG0005897	Marasmarcha_lunaedactyla	BRAKERMLDG00005018868.1	48.7324	355	8	23501300	29301264	Lepidoptera
OG0005897	Meganola_albula	ENSALAG00005003784.1	47.0423	355	11	9308074	14256032	Lepidoptera
OG0005897	Micropterix_aruncella	ENSAXIG00000011988.1	72.1127	355	15	12608180	33696816	Lepidoptera
OG0005897	Neomicropteryx_cornuta	maker-ptg000033l-snap-gene-41.43-mRNA-1	51.5493	355	NA	NA	NA	Lepidoptera
OG0005897	Notodonta_dromedarius	ENSNDRG00005000682.1	72.3944	355	9	8579320	12329638	Lepidoptera
OG0005897	Ochlodes_sylvanus	ENSOSYG00005003666.1	52.3944	355	11	9450706	13557832	Lepidoptera
OG0005897	Orgyia_antiqua	ENSOAIG00000009448.1	36.338	355	4	27308999	36797664	Lepidoptera
OG0005897	Papilio_machaon	ENSPNHG00000009501.1	38.8732	355	10	6201828	8867946	Lepidoptera
OG0005897	Parapoynx_stratiotata	ENSSOYG00005007444.1	53.2394	355	10	15129200	17209992	Lepidoptera
OG0005897	Pararge_aegeria	ENSPAGG00005006211.1	53.8028	355	14	12925530	18514894	Lepidoptera
OG0005897	Phalera_bucephala	ENSPBCG00000000118.1	56.338	355	1	12621167	43488875	Lepidoptera
OG0005897	Pieris_brassicae	ENSPBSG00000007662.1	32.3944	355	10	15446511	19010021	Lepidoptera
OG0005897	Plebejus_argus	ENSAPBG00000006869.1	51.5493	355	13	4346260	14485148	Lepidoptera
OG0005897	Plutella_xylostella	ENSPXYG00000007660.1	72.9577	355	17	6079050	11824421	Lepidoptera
OG0005897	Pyrgus_malvae	ENSPMVG00005006465.1	47.8873	355	2	8730548	30606672	Lepidoptera
OG0005897	Sesia_bembeciformis	BRAKERBSSG00005014482.1	54.3662	355	9	5970290	17981566	Lepidoptera
OG0005897	Synanthedon_andrenaeformis	BRAKERSADG00000001549.1	58.8732	355	11	9663034	12752707	Lepidoptera
OG0005897	Thera_britannica	ENSTAIG00005004754.1	50.4225	355	4	4188932	26284077	Lepidoptera
OG0005897	Thyatira_batis	ENSBTYG00000003619.1	45.0704	355	11	7072234	11228407	Lepidoptera
OG0005897	Thymelicus_sylvestris	ENSTEVG00005011123.1	54.3662	355	10	5714037	17897838	Lepidoptera
OG0005897	Tinea_semifulvella	ENSTAEG00005012476.1	80	355	19	12453864	12617797	Lepidoptera
OG0005897	Tinea_trinotella	ENSTTNG00000005629.1	45.3521	355	11	6519634	13779792	Lepidoptera
OG0005897	Vanessa_atalanta	ENSVATG00000003560.1	32.3944	355	8	9449391	13647547	Lepidoptera
OG0005897	Xestia_xanthographa	ENSXXAG00000001641.1	48.169	355	7	20307956	32149579	Lepidoptera
OG0005897	Yponomeuta_sedellus	ENSYSDG00005011482.1	72.6761	355	11	7926466	24050226	Lepidoptera
OG0005897	Zeuzera_pyrina	BRAKERZPYG00000021423.1	38.0282	355	9	14844804	26031661	Lepidoptera
OG0005897	Zygaena_filipendulae	ENSZFIG00005004226.1	50.4225	355	10	8679617	12778868	Lepidoptera
OG0005626	Acleris_cristana	ENSNRAG00005012683.1	76.9841	378	Z	56734025	59523289	Lepidoptera
OG0005626	Acleris_literana	ENSALIG00010012202.1	73.2804	378	Z	97275502	102365968	Lepidoptera
OG0005626	Anthocharis_cardamines	ENSCAHG00000006831.1	28.3069	378	Z	8543981	16447102	Lepidoptera
OG0005626	Apoda_limacodes	BRAKERLAPG00005023682.1	35.7143	378	Z	27962921	55212830	Lepidoptera
OG0005626	Aporophyla_lueneburgensis	ENSALBG00000012891.1	67.4603	378	Z	38222281	47305837	Lepidoptera
OG0005626	Autographa_gamma	ENSAGMG00005016060.1	85.7143	378	Z	3432848	19124284	Lepidoptera
OG0005626	Bembecia_ichneumoniformis	ENSBICG00000002273.1	63.7566	378	Z	18889519	19088362	Lepidoptera
OG0005626	Biston_betularia	ENSBBTG00000028601.1	56.0847	378	Z	11015872	18795478	Lepidoptera
OG0005626	Blastobasis_adustella	ENSBADG00005007239.1	84.127	378	Z	30738379	33699264	Lepidoptera
OG0005626	Blastobasis_lacticolella	ENSBLAG00000000443.1	82.8042	378	Z	21188847	35431177	Lepidoptera
OG0005626	Carcina_quercana	BRAKERCQUG00015016983.1	64.0212	378	Z	4981859	23876981	Lepidoptera
OG0005626	Celastrina_argiolus	ENSAAIG00005007458.1	45.7672	378	Z	11361431	23768927	Lepidoptera
OG0005626	Clostera_curtula	ENStrtG00005001421.1	58.7302	378	Z	18226477	27404194	Lepidoptera
OG0005626	Colias_croceus	ENSCEUG00000011399.1	39.6825	378	Z	8697957	17237107	Lepidoptera
OG0005626	Craniophora_ligustri	ENSCLSG00005004476.1	58.7302	378	Z	18512119	21317134	Lepidoptera
OG0005626	Cydia_splendana	ENSCDEG00005021407.1	83.8624	378	Z	48433265	49817474	Lepidoptera
OG0005626	Neomicropteryx_cornuta	FBgn0033188	84.3915	378	NA	NA	NA	Lepidoptera
OG0005626	Emmelina_monodactyla	ENSEMNG00005002922.1	88.0952	378	Z	1454045	16349857	Lepidoptera
OG0005626	Endotricha_flammealis	BRAKEREFAG00010017400.1	63.2275	378	Z	2371244	24152721	Lepidoptera
OG0005626	Ennomos_fuscantarius	ENSEFNG00000018781.1	65.3439	378	Z	15016692	19450406	Lepidoptera
OG0005626	Ennomos_quercinarius	ENSEQUG00005003562.1	68.7831	378	Z	4461296	20694582	Lepidoptera
OG0005626	Esperia_sulphurella	BRAKERHEEG00000017181.1	61.3757	378	Z	2130396	26432394	Lepidoptera
OG0005626	Euclidia_mi	ENSEIMG00000006603.1	69.5767	378	Z	64307945	67210731	Lepidoptera
OG0005626	Eupithecia_dodoneata	ENSEDDG00005012439.1	60.0529	378	Z	12018874	17599884	Lepidoptera
OG0005626	Hecatera_dysodea	ENSHDYG00000016855.1	66.9312	378	Z	26228285	30380561	Lepidoptera
OG0005626	Hedya_salicella	ENSHSLG00005007319.1	71.164	378	Z	7185819	128845201	Lepidoptera
OG0005626	Hemaris_fuciformis	ENSHFCG00000004704.1	71.6931	378	Z	3149019	25571237	Lepidoptera
OG0005626	Hypena_proboscidalis	ENSHPOG00000007383.1	71.164	378	Z	2772664	34615938	Lepidoptera
OG0005626	Laothoe_populi	BRAKERLPPG00005016430.1	65.6085	378	Z	21475136	24184896	Lepidoptera
OG0005626	Leptidea_sinapis	ENSLSNG00005001954.1	31.746	378	Z	9667226	36552532	Lepidoptera
OG0005626	Limenitis_camilla	ENSLAIG00005006970.1	42.5926	378	Z	14247199	21933589	Lepidoptera
OG0005626	Lycaena_phlaeas	ENSLPHG00000008271.1	35.7143	378	Z	8780770	20537792	Lepidoptera
OG0005626	Lysandra_coridon	ENSLNOG00000015656.1	50.5291	378	Z	18667828	34005801	Lepidoptera
OG0005626	Maniola_jurtina	ENSMJUG00000010069.1	37.8307	378	Z	8474784	17206038	Lepidoptera
OG0005626	Marasmarcha_lunaedactyla	BRAKERMLDG00005021146.1	65.0794	378	Z	6713982	47084863	Lepidoptera
OG0005626	Meganola_albula	ENSALAG00005012049.1	50.5291	378	Z	8454637	25687960	Lepidoptera
OG0005626	Micropterix_aruncella	ENSAXIG00000007943.1	49.7354	378	Z	26835728	85726809	Lepidoptera
OG0005626	Neomicropteryx_cornuta	maker-ptg000019l-snap-gene-752.5-mRNA-1	58.7302	378	NA	NA	NA	Lepidoptera
OG0005626	Notodonta_dromedarius	ENSNDRG00005011553.1	66.6667	378	Z	11867319	14291946	Lepidoptera
OG0005626	Ochlodes_sylvanus	ENSOSYG00005003109.1	50	378	Z	8964505	18035290	Lepidoptera
OG0005626	Orgyia_antiqua	ENSOAIG00000014392.1	33.5979	378	Z	18759787	38398989	Lepidoptera
OG0005626	Papilio_machaon	ENSPNHG00000004610.1	47.619	378	Z	5864574	11236252	Lepidoptera
OG0005626	Parapoynx_stratiotata	ENSSOYG00005004573.1	71.9577	378	Z	9250555	22161367	Lepidoptera
OG0005626	Pararge_aegeria	ENSPAGG00005001066.1	40.2116	378	Z	12994129	27171456	Lepidoptera
OG0005626	Phalera_bucephala	ENSPBCG00000014389.1	49.4709	378	Z	26880430	59027677	Lepidoptera
OG0005626	Pieris_brassicae	ENSPBSG00000002790.1	30.4233	378	Z	8046089	12974436	Lepidoptera
OG0005626	Plebejus_argus	ENSAPBG00000007125.1	53.7037	378	Z	10008306	18842601	Lepidoptera
OG0005626	Plutella_xylostella	ENSPXYG00000028364.1	90.2116	378	Z	3009029	16174618	Lepidoptera
OG0005626	Pyrgus_malvae	ENSPMVG00005014435.1	52.9101	378	Z	16319377	32469249	Lepidoptera
OG0005626	Sesia_bembeciformis	BRAKERBSSG00005015805.1	56.0847	378	Z	20298693	23076235	Lepidoptera
OG0005626	Synanthedon_andrenaeformis	BRAKERSADG00000017209.1	79.1005	378	Z	16728420	17284882	Lepidoptera
OG0005626	Thera_britannica	ENSTAIG00005012504.1	60.0529	378	Z	6549064	19734313	Lepidoptera
OG0005626	Thyatira_batis	ENSBTYG00000004871.1	80.4233	378	Z	1924330	15095819	Lepidoptera
OG0005626	Thymelicus_sylvestris	ENSTEVG00005020245.1	50	378	Z	13325366	37236842	Lepidoptera
OG0005626	Tinea_semifulvella	ENSTAEG00005001731.1	62.1693	378	Z	19301882	35936759	Lepidoptera
OG0005626	Tinea_trinotella	ENSTTNG00000005328.1	51.0582	378	Z	11030637	21020397	Lepidoptera
OG0005626	Vanessa_atalanta	ENSVATG00000014306.1	44.709	378	Z	8044571	16450097	Lepidoptera
OG0005626	Xestia_xanthographa	ENSXXAG00000005183.2	63.7566	378	Z	6287236	42568189	Lepidoptera
OG0005626	Yponomeuta_sedellus	ENSYSDG00005012004.1	80.6878	378	Z	19346717	27294112	Lepidoptera
OG0005626	Zeuzera_pyrina	BRAKERZPYG00000022694.1	59.7884	378	Z	27044542	28043699	Lepidoptera
OG0005626	Zygaena_filipendulae	ENSZFIG00005003723.1	56.8783	378	Z	7823785	14596444	Lepidoptera
OG0006036	Acleris_cristana	ENSNRAG00005012085.1	66.0028	703	5	13636153	18722420	Lepidoptera
OG0006036	Acleris_literana	ENSALIG00010010823.1	64.7226	703	6	6144868	23591951	Lepidoptera
OG0006036	Anthocharis_cardamines	ENSCAHG00000004151.1	55.0498	703	4	9881931	13910641	Lepidoptera
OG0006036	Apoda_limacodes	BRAKERLAPG00005022157.1	49.5021	703	9	8878691	33177619	Lepidoptera
OG0006036	Aporophyla_lueneburgensis	ENSALBG00000012764.1	52.3471	703	8	8672985	34440966	Lepidoptera
OG0006036	Autographa_gamma	ENSAGMG00005013916.1	63.1579	703	5	9687870	13413582	Lepidoptera
OG0006036	Bembecia_ichneumoniformis	ENSBICG00000002748.1	48.3642	703	5	2366251	21104472	Lepidoptera
OG0006036	Biston_betularia	ENSBBTG00000015716.1	46.7994	703	4	4307315	16553548	Lepidoptera
OG0006036	Blastobasis_adustella	ENSBADG00005010504.1	55.9033	703	13	5057779	18686428	Lepidoptera
OG0006036	Blastobasis_lacticolella	ENSBLAG00000001575.1	55.9033	703	13	14267293	19481130	Lepidoptera
OG0006036	Carcina_quercana	BRAKERCQUG00015014460.1	59.8862	703	6	12983244	16841435	Lepidoptera
OG0006036	Celastrina_argiolus	ENSAAIG00005006071.1	60.8819	703	10	18887708	20425925	Lepidoptera
OG0006036	Clostera_curtula	ENStrtG00005003606.1	54.7653	703	3	5687622	21152137	Lepidoptera
OG0006036	Colias_croceus	ENSCEUG00000009183.1	46.0882	703	4	3921501	12846590	Lepidoptera
OG0006036	Craniophora_ligustri	ENSCLSG00005010980.1	51.9203	703	4	12222544	16723813	Lepidoptera
OG0006036	Cydia_splendana	ENSCDEG00005009682.1	33.2859	703	8	6310436	23317901	Lepidoptera
OG0006036	Neomicropteryx_cornuta	FBgn0036888	62.5889	703	NA	NA	NA	Lepidoptera
OG0006036	Emmelina_monodactyla	ENSEMNG00005001545.1	47.7952	703	8	8358518	11314898	Lepidoptera
OG0006036	Endotricha_flammealis	BRAKEREFAG00010013318.1	44.3812	703	5	12870766	17711200	Lepidoptera
OG0006036	Ennomos_fuscantarius	ENSEFNG00000016489.1	46.0882	703	4	12800985	17761393	Lepidoptera
OG0006036	Ennomos_quercinarius	ENSEQUG00005003089.1	45.2347	703	4	5549794	19701162	Lepidoptera
OG0006036	Esperia_sulphurella	BRAKERHEEG00000013871.1	58.3215	703	6	13169407	18318964	Lepidoptera
OG0006036	Euclidia_mi	ENSEIMG00000012928.1	50.6401	703	18	12238755	68461520	Lepidoptera
OG0006036	Eupithecia_dodoneata	ENSEDDG00005008415.1	51.9203	703	4	10234266	14059543	Lepidoptera
OG0006036	Hecatera_dysodea	ENSHDYG00000020311.1	59.8862	703	10	16017252	22246762	Lepidoptera
OG0006036	Hedya_salicella	ENSHSLG00005005831.1	63.8691	703	8	19781880	27067785	Lepidoptera
OG0006036	Hemaris_fuciformis	ENSHFCG00000009800.1	63.0156	703	5	12740746	18017826	Lepidoptera
OG0006036	Hypena_proboscidalis	ENSHPOG00000009262.1	52.4893	703	10	5514086	22644788	Lepidoptera
OG0006036	Laothoe_populi	BRAKERLPPG00005013662.1	60.5974	703	6	6447008	22568932	Lepidoptera
OG0006036	Leptidea_sinapis	ENSLSNG00005017587.1	42.8165	703	1	34158724	34332082	Lepidoptera
OG0006036	Limenitis_camilla	ENSLAIG00005012082.1	37.6956	703	5	11413303	16034060	Lepidoptera
OG0006036	Lycaena_phlaeas	ENSLPHG00000001794.1	49.9289	703	9	13500955	18312151	Lepidoptera
OG0006036	Lysandra_coridon	ENSLNOG00000010043.1	57.8947	703	26	4826686	6181360	Lepidoptera
OG0006036	Maniola_jurtina	ENSMJUG00000001757.1	54.7653	703	3	4459684	16758433	Lepidoptera
OG0006036	Marasmarcha_lunaedactyla	BRAKERMLDG00005001572.1	38.6913	703	10	7912958	28616425	Lepidoptera
OG0006036	Meganola_albula	ENSALAG00005009184.1	44.3812	703	5	4640480	16032962	Lepidoptera
OG0006036	Micropterix_aruncella	ENSAXIG00000011302.1	45.9459	703	5	23445590	39158380	Lepidoptera
OG0006036	Neomicropteryx_cornuta	maker-ptg000004l-snap-gene-119.0-mRNA-1	41.1095	703	NA	NA	NA	Lepidoptera
OG0006036	Notodonta_dromedarius	ENSNDRG00005013237.1	65.1494	703	2	4262512	14154746	Lepidoptera
OG0006036	Ochlodes_sylvanus	ENSOSYG00005012917.1	58.4637	703	3	11320640	15217703	Lepidoptera
OG0006036	Orgyia_antiqua	ENSOAIG00000005166.1	35.8464	703	3	32747240	37852157	Lepidoptera
OG0006036	Papilio_machaon	ENSPNHG00000020251.1	46.3727	703	4	2719711	10365741	Lepidoptera
OG0006036	Parapoynx_stratiotata	ENSSOYG00005003786.1	49.3599	703	6	13731305	18602554	Lepidoptera
OG0006036	Pararge_aegeria	ENSPAGG00005013786.1	48.5064	703	6	15145415	20779476	Lepidoptera
OG0006036	Phalera_bucephala	ENSPBCG00000002493.1	51.4936	703	10	25149604	34538585	Lepidoptera
OG0006036	Pieris_brassicae	ENSPBSG00000007194.1	63.0156	703	6	11683256	21879550	Lepidoptera
OG0006036	Plebejus_argus	ENSAPBG00000012617.1	56.4723	703	12	15224592	16159615	Lepidoptera
OG0006036	Plutella_xylostella	ENSPXYG00000002498.1	65.0071	703	10	3334539	12284083	Lepidoptera
OG0006036	Pyrgus_malvae	ENSPMVG00005002896.1	47.5107	703	9	7601964	28525236	Lepidoptera
OG0006036	Sesia_bembeciformis	BRAKERBSSG00005011749.1	48.3642	703	4	14431990	19965215	Lepidoptera
OG0006036	Synanthedon_andrenaeformis	BRAKERSADG00000013339.1	51.4936	703	4	3590579	14659999	Lepidoptera
OG0006036	Thera_britannica	ENSTAIG00005012225.1	51.3514	703	8	4396041	22904759	Lepidoptera
OG0006036	Thyatira_batis	ENSBTYG00000006877.1	49.6444	703	4	8800189	12413984	Lepidoptera
OG0006036	Thymelicus_sylvestris	ENSTEVG00005003219.1	56.6145	703	5	14664281	19600652	Lepidoptera
OG0006036	Tinea_semifulvella	ENSTAEG00005004174.1	38.2646	703	1	5331334	21697613	Lepidoptera
OG0006036	Tinea_trinotella	ENSTTNG00000007377.1	36.9844	703	3	11320501	15251894	Lepidoptera
OG0006036	Vanessa_atalanta	ENSVATG00000014059.1	47.0839	703	6	10027366	13779080	Lepidoptera
OG0006036	Xestia_xanthographa	ENSXXAG00000004054.1	56.7568	703	6	23405872	32225496	Lepidoptera
OG0006036	Yponomeuta_sedellus	ENSYSDG00005003807.1	65.4339	703	8	18526526	25056161	Lepidoptera
OG0006036	Zeuzera_pyrina	BRAKERZPYG00000017354.1	38.8336	703	4	20698359	28481047	Lepidoptera
OG0006036	Zygaena_filipendulae	ENSZFIG00005001916.1	72.1195	703	4	3828227	15029683	Lepidoptera
OG0005756	Acleris_cristana	ENSNRAG00005001971.1	32.4444	225	1	7649191	21277652	Lepidoptera
OG0005756	Acleris_literana	ENSALIG00010010603.1	32.8889	225	3	8702784	26615121	Lepidoptera
OG0005756	Anthocharis_cardamines	ENSCAHG00000000521.1	16.8889	225	5	9099468	13890356	Lepidoptera
OG0005756	Apoda_limacodes	BRAKERLAPG00005018097.1	12.8889	225	5	23895468	34644646	Lepidoptera
OG0005756	Aporophyla_lueneburgensis	ENSALBG00000000667.1	32.8889	225	14	20079480	31889202	Lepidoptera
OG0005756	Autographa_gamma	ENSAGMG00005009134.1	29.7778	225	3	8833991	13795857	Lepidoptera
OG0005756	Bembecia_ichneumoniformis	ENSBICG00000007380.1	26.2222	225	2	14641275	21736467	Lepidoptera
OG0005756	Biston_betularia	ENSBBTG00000016277.1	28.4444	225	1	11248668	17113340	Lepidoptera
OG0005756	Blastobasis_adustella	ENSBADG00005003324.1	32	225	3	13812056	21406676	Lepidoptera
OG0005756	Blastobasis_lacticolella	ENSBLAG00000004828.1	32	225	4	8719428	23190880	Lepidoptera
OG0005756	Carcina_quercana	BRAKERCQUG00015007474.1	33.7778	225	2	12193856	17561433	Lepidoptera
OG0005756	Celastrina_argiolus	ENSAAIG00005003092.1	27.1111	225	1	6140224	29052767	Lepidoptera
OG0005756	Clostera_curtula	ENStrtG00005010343.1	26.6667	225	2	14961011	21744772	Lepidoptera
OG0005756	Colias_croceus	ENSCEUG00000007623.1	26.2222	225	3	4519009	13170806	Lepidoptera
OG0005756	Craniophora_ligustri	ENSCLSG00005010413.1	30.6667	225	2	11586521	17354943	Lepidoptera
OG0005756	Cydia_splendana	ENSCDEG00005004709.1	32.8889	225	5	16222284	25305885	Lepidoptera
OG0005756	Neomicropteryx_cornuta	FBgn0029514	65.3333	225	NA	NA	NA	Lepidoptera
OG0005756	Emmelina_monodactyla	ENSEMNG00005016607.1	25.3333	225	5	4186211	12004078	Lepidoptera
OG0005756	Endotricha_flammealis	BRAKEREFAG00010013214.1	28.8889	225	4	6210024	18191273	Lepidoptera
OG0005756	Ennomos_fuscantarius	ENSEFNG00000024847.1	33.3333	225	2	12048692	18208953	Lepidoptera
OG0005756	Ennomos_quercinarius	ENSEQUG00005002689.1	34.2222	225	3	6828552	20037073	Lepidoptera
OG0005756	Esperia_sulphurella	BRAKERHEEG00000000376.1	24	225	1	12955470	19559719	Lepidoptera
OG0005756	Euclidia_mi	ENSEIMG00000005464.1	32.8889	225	16	44345960	73013142	Lepidoptera
OG0005756	Eupithecia_dodoneata	ENSEDDG00005009980.1	34.6667	225	3	4894693	14217287	Lepidoptera
OG0005756	Hecatera_dysodea	ENSHDYG00000020450.1	32.8889	225	6	8114697	23293987	Lepidoptera
OG0005756	Hedya_salicella	ENSHSLG00005008766.1	36	225	Z	107678111	128845201	Lepidoptera
OG0005756	Hemaris_fuciformis	ENSHFCG00000001745.1	33.3333	225	4	6377359	18480616	Lepidoptera
OG0005756	Hypena_proboscidalis	ENSHPOG00000004793.1	33.7778	225	4	15868849	24039576	Lepidoptera
OG0005756	Laothoe_populi	BRAKERLPPG00005012908.1	27.1111	225	5	7900899	23181524	Lepidoptera
OG0005756	Leptidea_sinapis	ENSLSNG00005022624.1	24.4444	225	27	11262275	13208167	Lepidoptera
OG0005756	Limenitis_camilla	ENSLAIG00005007730.1	28.4444	225	3	10753753	16578935	Lepidoptera
OG0005756	Lycaena_phlaeas	ENSLPHG00000002959.1	25.7778	225	1	20821438	26507414	Lepidoptera
OG0005756	Lysandra_coridon	ENSLNOG00000002577.1	32	225	41	4067486	5722579	Lepidoptera
OG0005756	Maniola_jurtina	ENSMJUG00000001337.1	25.3333	225	1	11510660	17318487	Lepidoptera
OG0005756	Marasmarcha_lunaedactyla	BRAKERMLDG00005017722.1	19.1111	225	7	23272692	29477615	Lepidoptera
OG0005756	Meganola_albula	ENSALAG00005006242.1	32	225	2	11155332	16890465	Lepidoptera
OG0005756	Micropterix_aruncella	ENSAXIG00000008196.1	35.5556	225	2	12698014	42439319	Lepidoptera
OG0005756	Neomicropteryx_cornuta	maker-ptg000013l-snap-gene-78.13-mRNA-1	15.1111	225	NA	NA	NA	Lepidoptera
OG0005756	Notodonta_dromedarius	ENSNDRG00005004782.1	32.4444	225	1	4979898	14515539	Lepidoptera
OG0005756	Ochlodes_sylvanus	ENSOSYG00005013029.1	25.3333	225	2	10894583	16110822	Lepidoptera
OG0005756	Orgyia_antiqua	ENSOAIG00000005301.1	25.7778	225	2	6990268	41666871	Lepidoptera
OG0005756	Papilio_machaon	ENSPNHG00000001709.1	23.1111	225	1	3465691	10690532	Lepidoptera
OG0005756	Parapoynx_stratiotata	ENSSOYG00005003783.1	23.5556	225	4	12521633	18874012	Lepidoptera
OG0005756	Pararge_aegeria	ENSPAGG00005006545.1	27.5556	225	3	14199408	21656862	Lepidoptera
OG0005756	Phalera_bucephala	ENSPBCG00000002687.1	26.6667	225	13	20944747	33064216	Lepidoptera
OG0005756	Pieris_brassicae	ENSPBSG00000005205.1	21.7778	225	6	5260815	21879550	Lepidoptera
OG0005756	Plebejus_argus	ENSAPBG00000014953.1	29.7778	225	2	19846092	25107503	Lepidoptera
OG0005756	Plutella_xylostella	ENSPXYG00000020213.1	32.8889	225	4	8390942	12543683	Lepidoptera
OG0005756	Pyrgus_malvae	ENSPMVG00005006708.1	22.6667	225	3	20543420	30482882	Lepidoptera
OG0005756	Sesia_bembeciformis	BRAKERBSSG00005000352.1	33.3333	225	1	14064904	20934934	Lepidoptera
OG0005756	Synanthedon_andrenaeformis	BRAKERSADG00000000349.1	20.8889	225	1	5066173	15865797	Lepidoptera
OG0005756	Thera_britannica	ENSTAIG00005001047.1	34.6667	225	13	10600197	15857072	Lepidoptera
OG0005756	Thyatira_batis	ENSBTYG00000008321.1	32	225	1	4840178	13794500	Lepidoptera
OG0005756	Thymelicus_sylvestris	ENSTEVG00005004879.1	28.8889	225	3	13812191	20305077	Lepidoptera
OG0005756	Tinea_semifulvella	ENSTAEG00005002649.1	28.4444	225	29	437853	11297926	Lepidoptera
OG0005756	Tinea_trinotella	ENSTTNG00000001114.1	23.5556	225	2	4991712	15750547	Lepidoptera
OG0005756	Vanessa_atalanta	ENSVATG00000006739.1	24.4444	225	3	9410509	14420670	Lepidoptera
OG0005756	Xestia_xanthographa	ENSXXAG00000008462.1	32.8889	225	14	19727848	31046583	Lepidoptera
OG0005756	Yponomeuta_sedellus	ENSYSDG00005013673.1	35.5556	225	4	17911531	25987500	Lepidoptera
OG0005756	Zeuzera_pyrina	BRAKERZPYG00000009641.1	21.7778	225	2	9494749	29073510	Lepidoptera
OG0005756	Zygaena_filipendulae	ENSZFIG00005003128.1	29.3333	225	1	4997510	16101494	Lepidoptera
OG0005896	Acleris_cristana	ENSNRAG00005008920.1	50.5119	293	3	18491057	19169187	Lepidoptera
OG0005896	Acleris_literana	ENSALIG00010005356.1	47.7816	293	2	26172299	27445930	Lepidoptera
OG0005896	Anthocharis_cardamines	ENSCAHG00000003814.1	45.3925	293	10	3801946	12719581	Lepidoptera
OG0005896	Apoda_limacodes	BRAKERLAPG00005001648.1	31.3993	293	10	9468488	33121151	Lepidoptera
OG0005896	Aporophyla_lueneburgensis	ENSALBG00000009767.1	52.901	293	3	28820346	38889971	Lepidoptera
OG0005896	Autographa_gamma	ENSAGMG00005003713.1	53.2423	293	11	3687020	12761877	Lepidoptera
OG0005896	Bembecia_ichneumoniformis	ENSBICG00000011200.1	43.686	293	10	13947600	19634823	Lepidoptera
OG0005896	Biston_betularia	ENSBBTG00000027921.1	48.1229	293	13	4181805	14726131	Lepidoptera
OG0005896	Blastobasis_adustella	ENSBADG00005006072.1	64.1638	293	7	14586650	21044165	Lepidoptera
OG0005896	Blastobasis_lacticolella	ENSBLAG00000002616.1	65.529	293	9	14394788	21093454	Lepidoptera
OG0005896	Carcina_quercana	BRAKERCQUG00015002433.1	52.2184	293	12	11154001	15272043	Lepidoptera
OG0005896	Celastrina_argiolus	ENSAAIG00005006112.1	66.5529	293	11	5350593	19022155	Lepidoptera
OG0005896	Clostera_curtula	ENStrtG00005001772.1	42.6621	293	12	4828511	18278162	Lepidoptera
OG0005896	Colias_croceus	ENSCEUG00000004364.1	39.2491	293	11	3612987	11312006	Lepidoptera
OG0005896	Craniophora_ligustri	ENSCLSG00005003280.1	52.901	293	10	4529804	15583887	Lepidoptera
OG0005896	Cydia_splendana	ENSCDEG00005010727.1	52.2184	293	6	18094391	24834953	Lepidoptera
OG0005896	Neomicropteryx_cornuta	FBgn0038958	56.314	293	NA	NA	NA	Lepidoptera
OG0005896	Emmelina_monodactyla	ENSEMNG00005008288.1	59.3857	293	12	7203001	10352111	Lepidoptera
OG0005896	Endotricha_flammealis	BRAKEREFAG00010016407.1	40.273	293	9	11824051	16912277	Lepidoptera
OG0005896	Ennomos_fuscantarius	ENSEFNG00000020906.1	50.5119	293	10	11440711	16088531	Lepidoptera
OG0005896	Ennomos_quercinarius	ENSEQUG00005001075.1	48.8055	293	11	4890630	17413369	Lepidoptera
OG0005896	Esperia_sulphurella	BRAKERHEEG00000000974.1	51.1945	293	10	11600866	16722533	Lepidoptera
OG0005896	Euclidia_mi	ENSEIMG00000002503.1	41.6382	293	2	35260694	126514003	Lepidoptera
OG0005896	Eupithecia_dodoneata	ENSEDDG00005003691.1	56.314	293	13	8827979	12508185	Lepidoptera
OG0005896	Hecatera_dysodea	ENSHDYG00000026182.1	54.2662	293	9	15763048	22532548	Lepidoptera
OG0005896	Hedya_salicella	ENSHSLG00005009624.1	52.5597	293	7	8182316	27275373	Lepidoptera
OG0005896	Hemaris_fuciformis	ENSHFCG00000008531.1	47.4403	293	9	5169886	16927926	Lepidoptera
OG0005896	Hypena_proboscidalis	ENSHPOG00000011635.1	50.8532	293	7	6056970	23083898	Lepidoptera
OG0005896	Laothoe_populi	BRAKERLPPG00005001166.1	43.3447	293	10	15122511	21426275	Lepidoptera
OG0005896	Leptidea_sinapis	ENSLSNG00005005615.1	43.3447	293	Z	30934890	36552532	Lepidoptera
OG0005896	Limenitis_camilla	ENSLAIG00005011218.1	38.2253	293	12	10660520	15429705	Lepidoptera
OG0005896	Lycaena_phlaeas	ENSLPHG00000010831.1	41.9795	293	12	4476632	16777694	Lepidoptera
OG0005896	Lysandra_coridon	ENSLNOG00000009259.1	56.6553	293	8	6916874	7385245	Lepidoptera
OG0005896	Maniola_jurtina	ENSMJUG00000011938.1	40.9556	293	14	10552322	14702743	Lepidoptera
OG0005896	Marasmarcha_lunaedactyla	BRAKERMLDG00005018389.1	47.7816	293	8	3625271	29301264	Lepidoptera
OG0005896	Meganola_albula	ENSALAG00005001421.1	37.2014	293	11	4243575	14256032	Lepidoptera
OG0005896	Micropterix_aruncella	ENSAXIG00000012285.1	63.4812	293	15	18722317	33696816	Lepidoptera
OG0005896	Neomicropteryx_cornuta	snap-ptg000033l-processed-gene-55.6-mRNA-1	51.8771	293	NA	NA	NA	Lepidoptera
OG0005896	Notodonta_dromedarius	ENSNDRG00005003975.1	56.9966	293	9	3618402	12329638	Lepidoptera
OG0005896	Ochlodes_sylvanus	ENSOSYG00005005385.1	46.4164	293	11	3838434	13557832	Lepidoptera
OG0005896	Orgyia_antiqua	ENSOAIG00000009095.1	38.2253	293	4	23614512	36797664	Lepidoptera
OG0005896	Papilio_machaon	ENSPNHG00000005464.1	46.7577	293	10	2602180	8867946	Lepidoptera
OG0005896	Parapoynx_stratiotata	ENSSOYG00005004395.1	46.0751	293	10	3848412	17209992	Lepidoptera
OG0005896	Pararge_aegeria	ENSPAGG00005006455.1	36.1775	293	14	5602495	18514894	Lepidoptera
OG0005896	Phalera_bucephala	ENSPBCG00000000205.1	56.9966	293	1	32364262	43488875	Lepidoptera
OG0005896	Pieris_brassicae	ENSPBSG00000014173.1	41.2969	293	4	6063390	22868737	Lepidoptera
OG0005896	Plebejus_argus	ENSAPBG00000014518.1	51.1945	293	13	10568068	14485148	Lepidoptera
OG0005896	Plutella_xylostella	ENSPXYG00000007561.1	73.7201	293	17	705730	11824421	Lepidoptera
OG0005896	Pyrgus_malvae	ENSPMVG00005010188.1	41.9795	293	2	22756191	30606672	Lepidoptera
OG0005896	Sesia_bembeciformis	BRAKERBSSG00005014739.1	49.8294	293	9	12927544	17981566	Lepidoptera
OG0005896	Synanthedon_andrenaeformis	BRAKERSADG00000001489.1	46.4164	293	11	3372697	12752707	Lepidoptera
OG0005896	Thera_britannica	ENSTAIG00005011258.1	42.6621	293	4	9609180	26284077	Lepidoptera
OG0005896	Thyatira_batis	ENSBTYG00000004224.1	39.9317	293	11	3444879	11228407	Lepidoptera
OG0005896	Thymelicus_sylvestris	ENSTEVG00005014226.1	44.7099	293	10	12781818	17897838	Lepidoptera
OG0005896	Tinea_semifulvella	ENSTAEG00005006912.1	35.1536	293	19	5855135	12617797	Lepidoptera
OG0005896	Tinea_trinotella	ENSTTNG00000008471.1	29.0102	293	11	10154927	13779792	Lepidoptera
OG0005896	Vanessa_atalanta	ENSVATG00000003838.1	37.2014	293	8	4028089	13647547	Lepidoptera
OG0005896	Xestia_xanthographa	ENSXXAG00000011248.1	50.1706	293	7	9833363	32149579	Lepidoptera
OG0005896	Yponomeuta_sedellus	ENSYSDG00005008413.1	60.7509	293	11	16608785	24050226	Lepidoptera
OG0005896	Zeuzera_pyrina	BRAKERZPYG00000021595.1	37.2014	293	9	8032097	26031661	Lepidoptera
OG0005896	Zygaena_filipendulae	ENSZFIG00005001284.1	48.8055	293	10	3603450	12778868	Lepidoptera
OG0006435	Acleris_cristana	ENSNRAG00005001666.1	58.8957	652	13	7866537	16381680	Lepidoptera
OG0006435	Acleris_literana	ENSALIG00010003248.1	56.4417	652	15	9224268	19635786	Lepidoptera
OG0006435	Anthocharis_cardamines	ENSCAHG00000009642.1	51.9939	652	14	7188776	12168265	Lepidoptera
OG0006435	Apoda_limacodes	BRAKERLAPG00005008682.1	37.5767	652	18	16043391	27887308	Lepidoptera
OG0006435	Aporophyla_lueneburgensis	ENSALBG00000001879.1	53.2209	652	12	17270855	32213834	Lepidoptera
OG0006435	Autographa_gamma	ENSAGMG00005000537.1	53.0675	652	14	4899715	12030603	Lepidoptera
OG0006435	Bembecia_ichneumoniformis	ENSBICG00000011747.1	44.9387	652	15	7300152	18065337	Lepidoptera
OG0006435	Biston_betularia	ENSBBTG00000018889.1	54.4479	652	12	8761297	14733994	Lepidoptera
OG0006435	Blastobasis_adustella	ENSBADG00005008302.1	39.8773	652	8	11912721	20996786	Lepidoptera
OG0006435	Blastobasis_lacticolella	ENSBLAG00000006285.1	57.8221	652	5	12676978	22017235	Lepidoptera
OG0006435	Carcina_quercana	BRAKERCQUG00015004426.1	62.2699	652	15	12169134	14265311	Lepidoptera
OG0006435	Celastrina_argiolus	ENSAAIG00005003286.1	57.2086	652	15	10535694	18424439	Lepidoptera
OG0006435	Clostera_curtula	ENStrtG00005012310.1	47.546	652	14	10523048	17868471	Lepidoptera
OG0006435	Colias_croceus	ENSCEUG00000003080.1	38.4969	652	14	4541940	10749422	Lepidoptera
OG0006435	Craniophora_ligustri	ENSCLSG00005007114.1	46.319	652	14	8705366	14829769	Lepidoptera
OG0006435	Cydia_splendana	ENSCDEG00005010760.1	58.1288	652	14	9957151	19832212	Lepidoptera
OG0006435	Neomicropteryx_cornuta	FBgn0036397	54.7546	652	NA	NA	NA	Lepidoptera
OG0006435	Emmelina_monodactyla	ENSEMNG00005002466.1	52.9141	652	17	3832542	9809752	Lepidoptera
OG0006435	Endotricha_flammealis	BRAKEREFAG00010003304.1	43.865	652	14	6675893	15936825	Lepidoptera
OG0006435	Ennomos_fuscantarius	ENSEFNG00000028126.1	56.5951	652	13	6460302	15703243	Lepidoptera
OG0006435	Ennomos_quercinarius	ENSEQUG00005010957.1	55.3681	652	13	10055991	17198293	Lepidoptera
OG0006435	Esperia_sulphurella	BRAKERHEEG00000002730.1	59.9693	652	12	10140237	16376554	Lepidoptera
OG0006435	Euclidia_mi	ENSEIMG00000010863.1	49.8466	652	11	56231611	87750765	Lepidoptera
OG0006435	Eupithecia_dodoneata	ENSEDDG00005002685.1	52.6074	652	14	5237447	12410051	Lepidoptera
OG0006435	Hecatera_dysodea	ENSHDYG00000025348.1	56.4417	652	15	12089818	20956102	Lepidoptera
OG0006435	Hedya_salicella	ENSHSLG00005000069.1	58.7423	652	13	12307093	24048401	Lepidoptera
OG0006435	Hemaris_fuciformis	ENSHFCG00000007346.1	50.3067	652	13	9278304	16202814	Lepidoptera
OG0006435	Hypena_proboscidalis	ENSHPOG00000012733.1	48.4663	652	12	14746069	22171595	Lepidoptera
OG0006435	Laothoe_populi	BRAKERLPPG00005004673.1	53.5276	652	15	8200868	19672860	Lepidoptera
OG0006435	Leptidea_sinapis	ENSLSNG00005003422.1	47.6994	652	31	7371752	12413263	Lepidoptera
OG0006435	Limenitis_camilla	ENSLAIG00005002775.1	32.6687	652	14	8561659	15076468	Lepidoptera
OG0006435	Lycaena_phlaeas	ENSLPHG00000001671.1	48.3129	652	16	9148631	15570670	Lepidoptera
OG0006435	Lysandra_coridon	ENSLNOG00000008830.1	52.454	652	77	2573907	4460138	Lepidoptera
OG0006435	Maniola_jurtina	ENSMJUG00000015560.1	42.3313	652	16	8451151	14033434	Lepidoptera
OG0006435	Marasmarcha_lunaedactyla	BRAKERMLDG00005004690.1	38.6503	652	14	8541209	25878446	Lepidoptera
OG0006435	Meganola_albula	ENSALAG00005002993.1	42.4847	652	14	5871850	14130045	Lepidoptera
OG0006435	Micropterix_aruncella	ENSAXIG00000001386.1	58.589	652	16	24087630	33509601	Lepidoptera
OG0006435	Neomicropteryx_cornuta	maker-ptg000009l-snap-gene-33.19-mRNA-1	49.8466	652	NA	NA	NA	Lepidoptera
OG0006435	Notodonta_dromedarius	ENSNDRG00005008112.1	61.0429	652	15	4429734	11321169	Lepidoptera
OG0006435	Ochlodes_sylvanus	ENSOSYG00005008192.1	50.4601	652	15	5353733	12826862	Lepidoptera
OG0006435	Orgyia_antiqua	ENSOAIG00000011225.1	32.8221	652	8	6895521	32004277	Lepidoptera
OG0006435	Papilio_machaon	ENSPNHG00000017934.1	43.5583	652	14	5009537	8231573	Lepidoptera
OG0006435	Parapoynx_stratiotata	ENSSOYG00005004084.1	44.3252	652	13	7221580	17049130	Lepidoptera
OG0006435	Pararge_aegeria	ENSPAGG00005011806.1	42.638	652	18	7319995	17526884	Lepidoptera
OG0006435	Phalera_bucephala	ENSPBCG00000002311.1	46.7791	652	11	16308456	34116407	Lepidoptera
OG0006435	Pieris_brassicae	ENSPBSG00000010450.1	46.9325	652	10	18296560	19010021	Lepidoptera
OG0006435	Plebejus_argus	ENSAPBG00000011264.1	53.8344	652	17	5599730	13557432	Lepidoptera
OG0006435	Plutella_xylostella	ENSPXYG00000009179.1	66.7178	652	18	4244243	11050649	Lepidoptera
OG0006435	Pyrgus_malvae	ENSPMVG00005011223.1	50.1534	652	15	11425627	25292095	Lepidoptera
OG0006435	Sesia_bembeciformis	BRAKERBSSG00005003911.1	48.3129	652	15	6660886	16415050	Lepidoptera
OG0006435	Synanthedon_andrenaeformis	BRAKERSADG00000002101.1	48.4663	652	12	4769201	12440847	Lepidoptera
OG0006435	Thera_britannica	ENSTAIG00005007491.1	53.0675	652	16	5840467	13866577	Lepidoptera
OG0006435	Thyatira_batis	ENSBTYG00000009634.1	45.5521	652	14	6479722	10826429	Lepidoptera
OG0006435	Thymelicus_sylvestris	ENSTEVG00005014797.1	46.4724	652	16	6685076	16096137	Lepidoptera
OG0006435	Tinea_semifulvella	ENSTAEG00005009467.1	46.4724	652	25	3155694	11972555	Lepidoptera
OG0006435	Tinea_trinotella	ENSTTNG00000001926.1	13.6503	652	14	8065952	13427476	Lepidoptera
OG0006435	Vanessa_atalanta	ENSVATG00000013961.1	42.3313	652	14	7130473	12690559	Lepidoptera
OG0006435	Xestia_xanthographa	ENSXXAG00000006644.1	55.8282	652	16	16942899	30882125	Lepidoptera
OG0006435	Yponomeuta_sedellus	ENSYSDG00005012923.1	68.0982	652	16	9311997	22354548	Lepidoptera
OG0006435	Zeuzera_pyrina	BRAKERZPYG00000006129.1	34.9693	652	16	9711431	23452699	Lepidoptera
OG0006435	Zygaena_filipendulae	ENSZFIG00005007331.1	58.2822	652	15	7168055	11962689	Lepidoptera
OG0005644	Acleris_cristana	ENSNRAG00005012943.1	55.5046	436	Z	50710124	59523289	Lepidoptera
OG0005644	Acleris_literana	ENSALIG00010012159.1	52.2936	436	Z	87914653	102365968	Lepidoptera
OG0005644	Anthocharis_cardamines	ENSCAHG00000011040.1	38.9908	436	Z	11981281	16447102	Lepidoptera
OG0005644	Apoda_limacodes	BRAKERLAPG00005022460.1	36.4679	436	Z	22885971	55212830	Lepidoptera
OG0005644	Aporophyla_lueneburgensis	ENSALBG00000011839.1	45.4128	436	Z	25784304	47305837	Lepidoptera
OG0005644	Autographa_gamma	ENSAGMG00005016007.1	47.2477	436	Z	10123752	19124284	Lepidoptera
OG0005644	Bembecia_ichneumoniformis	ENSBICG00000000858.1	34.4037	436	Z	11771177	19088362	Lepidoptera
OG0005644	Biston_betularia	ENSBBTG00000020609.1	41.055	436	Z	13727541	18795478	Lepidoptera
OG0005644	Blastobasis_adustella	ENSBADG00005003232.1	45.6422	436	Z	22739482	33699264	Lepidoptera
OG0005644	Blastobasis_lacticolella	ENSBLAG00000000587.1	47.7064	436	Z	5429634	35431177	Lepidoptera
OG0005644	Carcina_quercana	BRAKERCQUG00015017133.1	41.7431	436	Z	6316407	23876981	Lepidoptera
OG0005644	Celastrina_argiolus	ENSAAIG00005007928.1	61.9266	436	Z	1653438	23768927	Lepidoptera
OG0005644	Clostera_curtula	ENStrtG00005012937.1	38.3028	436	Z	16754058	27404194	Lepidoptera
OG0005644	Colias_croceus	ENSCEUG00000010463.1	46.3303	436	Z	5273831	17237107	Lepidoptera
OG0005644	Craniophora_ligustri	ENSCLSG00005003925.1	41.7431	436	Z	12467294	21317134	Lepidoptera
OG0005644	Cydia_splendana	ENSCDEG00005022416.1	54.8165	436	Z	38819857	49817474	Lepidoptera
OG0005644	Neomicropteryx_cornuta	FBgn0040281	69.0367	436	NA	NA	NA	Lepidoptera
OG0005644	Emmelina_monodactyla	ENSEMNG00005002908.1	32.1101	436	Z	5437518	16349857	Lepidoptera
OG0005644	Endotricha_flammealis	BRAKEREFAG00010017451.1	33.4862	436	Z	8665199	24152721	Lepidoptera
OG0005644	Ennomos_fuscantarius	ENSEFNG00000025772.1	41.055	436	Z	12475454	19450406	Lepidoptera
OG0005644	Ennomos_quercinarius	ENSEQUG00005000556.1	43.3486	436	Z	7325080	20694582	Lepidoptera
OG0005644	Esperia_sulphurella	BRAKERHEEG00000017405.1	38.5321	436	Z	13471808	26432394	Lepidoptera
OG0005644	Euclidia_mi	ENSEIMG00000004385.1	42.8899	436	Z	40405669	67210731	Lepidoptera
OG0005644	Eupithecia_dodoneata	ENSEDDG00005013657.1	48.1651	436	Z	5476327	17599884	Lepidoptera
OG0005644	Hecatera_dysodea	ENSHDYG00000022507.1	44.0367	436	Z	17534534	30380561	Lepidoptera
OG0005644	Hedya_salicella	ENSHSLG00005008609.1	54.5872	436	Z	15149585	128845201	Lepidoptera
OG0005644	Hemaris_fuciformis	ENSHFCG00000003234.1	46.1009	436	Z	11390968	25571237	Lepidoptera
OG0005644	Hypena_proboscidalis	ENSHPOG00000006215.1	37.156	436	Z	14121806	34615938	Lepidoptera
OG0005644	Laothoe_populi	BRAKERLPPG00005016428.1	41.055	436	Z	7819623	24184896	Lepidoptera
OG0005644	Leptidea_sinapis	ENSLSNG00005003570.1	29.8165	436	Z	19931986	36552532	Lepidoptera
OG0005644	Limenitis_camilla	ENSLAIG00005006059.1	27.5229	436	Z	17433283	21933589	Lepidoptera
OG0005644	Lycaena_phlaeas	ENSLPHG00000010462.1	35.5505	436	Z	19024549	20537792	Lepidoptera
OG0005644	Lysandra_coridon	ENSLNOG00000015437.1	50.6881	436	Z	16718320	34005801	Lepidoptera
OG0005644	Maniola_jurtina	ENSMJUG00000008716.1	46.789	436	Z	17057120	17206038	Lepidoptera
OG0005644	Marasmarcha_lunaedactyla	BRAKERMLDG00005021175.1	31.1927	436	Z	22847811	47084863	Lepidoptera
OG0005644	Meganola_albula	ENSALAG00005012166.1	35.5505	436	Z	13408939	25687960	Lepidoptera
OG0005644	Micropterix_aruncella	ENSAXIG00000007794.1	49.0826	436	CALYMY010000001.1	188462	318494	Lepidoptera
OG0005644	Neomicropteryx_cornuta	maker-ptg000019l-snap-gene-801.15-mRNA-1	45.8716	436	NA	NA	NA	Lepidoptera
OG0005644	Notodonta_dromedarius	ENSNDRG00005006725.1	52.2936	436	Z	9147117	14291946	Lepidoptera
OG0005644	Ochlodes_sylvanus	ENSOSYG00005008696.1	37.3853	436	Z	12731777	18035290	Lepidoptera
OG0005644	Orgyia_antiqua	ENSOAIG00000014455.1	27.9817	436	Z	12889422	38398989	Lepidoptera
OG0005644	Papilio_machaon	ENSPNHG00000019951.1	35.0917	436	Z	7443265	11236252	Lepidoptera
OG0005644	Parapoynx_stratiotata	ENSSOYG00005005587.1	34.633	436	Z	3010567	22161367	Lepidoptera
OG0005644	Pararge_aegeria	ENSPAGG00005003367.1	40.367	436	Z	4254445	27171456	Lepidoptera
OG0005644	Phalera_bucephala	ENSPBCG00000012646.1	38.3028	436	Z	18047925	59027677	Lepidoptera
OG0005644	Pieris_brassicae	ENSPBSG00000002002.1	41.2844	436	Z	10449101	12974436	Lepidoptera
OG0005644	Plebejus_argus	ENSAPBG00000011772.1	48.3945	436	Z	17553349	18842601	Lepidoptera
OG0005644	Plutella_xylostella	ENSPXYG00000029323.1	42.6606	436	Z	7527944	16174618	Lepidoptera
OG0005644	Pyrgus_malvae	ENSPMVG00005001531.1	46.3303	436	Z	10268940	32469249	Lepidoptera
OG0005644	Sesia_bembeciformis	BRAKERBSSG00005015645.1	38.3028	436	Z	15026888	23076235	Lepidoptera
OG0005644	Synanthedon_andrenaeformis	BRAKERSADG00000016988.1	35.7798	436	Z	9639677	17284882	Lepidoptera
OG0005644	Thera_britannica	ENSTAIG00005012981.1	46.789	436	Z	8179193	19734313	Lepidoptera
OG0005644	Thyatira_batis	ENSBTYG00000007601.1	38.7615	436	Z	8084229	15095819	Lepidoptera
OG0005644	Thymelicus_sylvestris	ENSTEVG00005007774.1	36.2385	436	Z	7969896	37236842	Lepidoptera
OG0005644	Tinea_semifulvella	ENSTAEG00005002415.1	44.9541	436	Z	14593883	35936759	Lepidoptera
OG0005644	Tinea_trinotella	ENSTTNG00000005178.1	24.5413	436	Z	8456682	21020397	Lepidoptera
OG0005644	Vanessa_atalanta	ENSVATG00000015451.1	35.3211	436	Z	2350800	16450097	Lepidoptera
OG0005644	Xestia_xanthographa	ENSXXAG00000006774.1	47.9358	436	Z	17215623	42568189	Lepidoptera
OG0005644	Yponomeuta_sedellus	ENSYSDG00005011778.1	39.4495	436	Z	21333533	27294112	Lepidoptera
OG0005644	Zeuzera_pyrina	BRAKERZPYG00000021915.1	36.6972	436	Z	17388918	28043699	Lepidoptera
OG0005644	Zygaena_filipendulae	ENSZFIG00005011330.1	57.7982	436	Z	14215091	14596444	Lepidoptera
OG0006709	Acleris_cristana	ENSNRAG00005005782.1	61.1111	288	20	3768892	14264907	Lepidoptera
OG0006709	Acleris_literana	ENSALIG00010004786.1	57.6389	288	19	13095274	17895495	Lepidoptera
OG0006709	Anthocharis_cardamines	ENSCAHG00000008568.1	27.0833	288	20	5043202	10341171	Lepidoptera
OG0006709	Apoda_limacodes	BRAKERLAPG00005010207.1	24.3056	288	19	14551272	24434156	Lepidoptera
OG0006709	Aporophyla_lueneburgensis	ENSALBG00000005062.1	49.3056	288	18	27774360	30756914	Lepidoptera
OG0006709	Autographa_gamma	ENSAGMG00005006822.1	60.4167	288	21	883657	10474861	Lepidoptera
OG0006709	Bembecia_ichneumoniformis	ENSBICG00000013997.1	30.5556	288	20	7419123	14807867	Lepidoptera
OG0006709	Biston_betularia	ENSBBTG00000018392.1	36.8056	288	21	5587102	12174630	Lepidoptera
OG0006709	Blastobasis_adustella	ENSBADG00005003550.1	45.1389	288	19	9307097	17111565	Lepidoptera
OG0006709	Blastobasis_lacticolella	ENSBLAG00000003511.1	46.1806	288	17	10553638	18358161	Lepidoptera
OG0006709	Carcina_quercana	BRAKERCQUG00015006977.1	50	288	19	6236609	11993528	Lepidoptera
OG0006709	Celastrina_argiolus	ENSAAIG00005003049.1	31.25	288	6	17268322	24035095	Lepidoptera
OG0006709	Clostera_curtula	ENStrtG00005010052.1	48.2639	288	20	14471359	15929108	Lepidoptera
OG0006709	Colias_croceus	ENSCEUG00000006482.1	36.8056	288	19	4360888	9829487	Lepidoptera
OG0006709	Craniophora_ligustri	ENSCLSG00005000801.1	47.5694	288	21	1557826	12876493	Lepidoptera
OG0006709	Cydia_splendana	ENSCDEG00005022096.1	51.0417	288	19	7736747	17389724	Lepidoptera
OG0006709	Neomicropteryx_cornuta	FBgn0038763	72.9167	288	NA	NA	NA	Lepidoptera
OG0006709	Emmelina_monodactyla	ENSEMNG00005004024.1	30.5556	288	21	4218487	9446372	Lepidoptera
OG0006709	Endotricha_flammealis	BRAKEREFAG00010007981.1	47.2222	288	21	6423248	13382075	Lepidoptera
OG0006709	Ennomos_fuscantarius	ENSEFNG00000022415.1	35.7639	288	21	6604491	13830468	Lepidoptera
OG0006709	Ennomos_quercinarius	ENSEQUG00005004995.1	39.9306	288	21	7886373	15191513	Lepidoptera
OG0006709	Esperia_sulphurella	BRAKERHEEG00000008353.1	52.4306	288	20	9103293	13826821	Lepidoptera
OG0006709	Euclidia_mi	ENSEIMG00000005872.1	56.25	288	20	48637850	62269992	Lepidoptera
OG0006709	Eupithecia_dodoneata	ENSEDDG00005005262.1	46.1806	288	21	2828918	10068604	Lepidoptera
OG0006709	Hecatera_dysodea	ENSHDYG00000015618.1	51.3889	288	21	16717959	18597561	Lepidoptera
OG0006709	Hedya_salicella	ENSHSLG00005000841.1	58.6806	288	18	10051510	21104793	Lepidoptera
OG0006709	Hemaris_fuciformis	ENSHFCG00000016495.1	47.5694	288	20	2908683	13836239	Lepidoptera
OG0006709	Hypena_proboscidalis	ENSHPOG00000003062.1	44.4444	288	20	17209650	18834925	Lepidoptera
OG0006709	Laothoe_populi	BRAKERLPPG00005007815.1	50.6944	288	20	3781854	18174635	Lepidoptera
OG0006709	Leptidea_sinapis	ENSLSNG00005004113.1	37.5	288	31	3797389	12413263	Lepidoptera
OG0006709	Limenitis_camilla	ENSLAIG00005008787.1	35.4167	288	20	6788400	13656372	Lepidoptera
OG0006709	Lycaena_phlaeas	ENSLPHG00000012206.1	33.6806	288	6	5900894	19663286	Lepidoptera
OG0006709	Lysandra_coridon	ENSLNOG00000005687.1	35.4167	288	29	2009879	6064254	Lepidoptera
OG0006709	Maniola_jurtina	ENSMJUG00000014952.1	41.3194	288	13	5388432	14833470	Lepidoptera
OG0006709	Marasmarcha_lunaedactyla	BRAKERMLDG00005006333.1	19.4444	288	17	7407648	24109899	Lepidoptera
OG0006709	Meganola_albula	ENSALAG00005006280.1	39.5833	288	19	1705093	12091975	Lepidoptera
OG0006709	Micropterix_aruncella	ENSAXIG00000000494.1	49.6528	288	20	18605898	29098056	Lepidoptera
OG0006709	Neomicropteryx_cornuta	maker-ptg000027l-snap-gene-85.7-mRNA-1	46.1806	288	NA	NA	NA	Lepidoptera
OG0006709	Notodonta_dromedarius	ENSNDRG00005000603.1	64.5833	288	20	9587707	10336479	Lepidoptera
OG0006709	Ochlodes_sylvanus	ENSOSYG00005001405.1	42.3611	288	6	4286179	14695477	Lepidoptera
OG0006709	Orgyia_antiqua	ENSOAIG00000013187.1	32.9861	288	8	18430714	32004277	Lepidoptera
OG0006709	Papilio_machaon	ENSPNHG00000016937.1	33.6806	288	21	4267485	6955811	Lepidoptera
OG0006709	Parapoynx_stratiotata	ENSSOYG00005000793.1	37.8472	288	22	6725348	13867871	Lepidoptera
OG0006709	Pararge_aegeria	ENSPAGG00005009646.1	38.8889	288	12	6994404	19375358	Lepidoptera
OG0006709	Phalera_bucephala	ENSPBCG00000005579.1	53.8194	288	20	23243830	26052215	Lepidoptera
OG0006709	Pieris_brassicae	ENSPBSG00000015279.1	28.8194	288	8	15848629	21291167	Lepidoptera
OG0006709	Plebejus_argus	ENSAPBG00000002504.1	36.1111	288	7	5671919	18461553	Lepidoptera
OG0006709	Plutella_xylostella	ENSPXYG00000005866.1	57.2917	288	16	6671275	9353944	Lepidoptera
OG0006709	Pyrgus_malvae	ENSPMVG00005002868.1	39.9306	288	22	9968639	19166661	Lepidoptera
OG0006709	Sesia_bembeciformis	BRAKERBSSG00005007414.1	35.0694	288	21	6756210	13463718	Lepidoptera
OG0006709	Synanthedon_andrenaeformis	BRAKERSADG00000008194.1	31.9444	288	20	5601856	9644414	Lepidoptera
OG0006709	Thera_britannica	ENSTAIG00005010116.1	47.2222	288	6	5071949	24574398	Lepidoptera
OG0006709	Thyatira_batis	ENSBTYG00000011379.1	40.9722	288	21	4864602	9349226	Lepidoptera
OG0006709	Thymelicus_sylvestris	ENSTEVG00005018954.1	43.0556	288	2	5607109	20739567	Lepidoptera
OG0006709	Tinea_semifulvella	ENSTAEG00005001085.1	56.9444	288	10	959778	14369106	Lepidoptera
OG0006709	Tinea_trinotella	ENSTTNG00000004196.1	38.8889	288	20	658950	10710036	Lepidoptera
OG0006709	Vanessa_atalanta	ENSVATG00000009336.1	35.0694	288	20	8234553	10620528	Lepidoptera
OG0006709	Xestia_xanthographa	ENSXXAG00000012539.1	47.9167	288	10	2966120	31498888	Lepidoptera
OG0006709	Yponomeuta_sedellus	ENSYSDG00005011160.1	50	288	21	9607282	19356238	Lepidoptera
OG0006709	Zeuzera_pyrina	BRAKERZPYG00000007816.1	39.2361	288	18	18379123	22311758	Lepidoptera
OG0006709	Zygaena_filipendulae	ENSZFIG00005000782.1	43.0556	288	19	4415061	10744403	Lepidoptera
OG0006165	Acleris_cristana	ENSNRAG00005008904.1	36.6935	248	8	10176927	18193573	Lepidoptera
OG0006165	Acleris_literana	ENSALIG00010012581.1	38.7097	248	9	12074489	22107864	Lepidoptera
OG0006165	Anthocharis_cardamines	ENSCAHG00000007068.1	29.0323	248	12	4967232	12507586	Lepidoptera
OG0006165	Apoda_limacodes	BRAKERLAPG00005004584.1	14.5161	248	13	14094572	31111697	Lepidoptera
OG0006165	Aporophyla_lueneburgensis	ENSALBG00000011138.1	40.3226	248	5	21694487	35500129	Lepidoptera
OG0006165	Autographa_gamma	ENSAGMG00005015344.1	36.6935	248	8	4053486	13026831	Lepidoptera
OG0006165	Bembecia_ichneumoniformis	ENSBICG00000008353.1	27.8226	248	8	6927217	19836373	Lepidoptera
OG0006165	Biston_betularia	ENSBBTG00000024619.1	29.8387	248	8	10928773	15423630	Lepidoptera
OG0006165	Blastobasis_adustella	ENSBADG00005005755.1	38.7097	248	1	1827237	20131596	Lepidoptera
OG0006165	Blastobasis_lacticolella	ENSBLAG00000006536.1	39.9194	248	12	2201118	20548006	Lepidoptera
OG0006165	Carcina_quercana	BRAKERCQUG00015015446.1	21.371	248	7	5592071	16204516	Lepidoptera
OG0006165	Celastrina_argiolus	ENSAAIG00005013394.1	30.6452	248	5	10748393	24418972	Lepidoptera
OG0006165	Clostera_curtula	ENStrtG00005007579.1	31.8548	248	7	11208894	19475727	Lepidoptera
OG0006165	Colias_croceus	ENSCEUG00000018327.1	34.2742	248	7	10536732	12035604	Lepidoptera
OG0006165	Craniophora_ligustri	ENSCLSG00005007564.1	32.6613	248	7	6106400	15962068	Lepidoptera
OG0006165	Cydia_splendana	ENSCDEG00005002721.1	43.5484	248	7	13841602	23524037	Lepidoptera
OG0006165	Neomicropteryx_cornuta	FBgn0035722	64.1129	248	NA	NA	NA	Lepidoptera
OG0006165	Emmelina_monodactyla	ENSEMNG00005011303.1	28.2258	248	7	6661977	11576625	Lepidoptera
OG0006165	Endotricha_flammealis	BRAKEREFAG00010014750.1	33.0645	248	7	7632705	17647390	Lepidoptera
OG0006165	Ennomos_fuscantarius	ENSEFNG00000016402.1	29.8387	248	8	9663528	16676294	Lepidoptera
OG0006165	Ennomos_quercinarius	ENSEQUG00005010658.1	28.629	248	9	10219072	17960691	Lepidoptera
OG0006165	Esperia_sulphurella	BRAKERHEEG00000016141.1	35.8871	248	9	7772987	17073545	Lepidoptera
OG0006165	Euclidia_mi	ENSEIMG00000010873.1	29.4355	248	4	56767151	117951882	Lepidoptera
OG0006165	Eupithecia_dodoneata	ENSEDDG00005011722.1	32.6613	248	8	6638415	13004638	Lepidoptera
OG0006165	Hecatera_dysodea	ENSHDYG00000026331.1	41.9355	248	3	9667959	23810319	Lepidoptera
OG0006165	Hedya_salicella	ENSHSLG00005003162.1	41.9355	248	6	12176491	27718023	Lepidoptera
OG0006165	Hemaris_fuciformis	ENSHFCG00000009238.1	32.6613	248	8	7477662	17107975	Lepidoptera
OG0006165	Hypena_proboscidalis	ENSHPOG00000000469.1	32.6613	248	5	10082513	23262017	Lepidoptera
OG0006165	Laothoe_populi	BRAKERLPPG00005014732.1	29.4355	248	8	9179021	21625164	Lepidoptera
OG0006165	Leptidea_sinapis	ENSLSNG00005008822.1	30.2419	248	6	13507171	16616829	Lepidoptera
OG0006165	Limenitis_camilla	ENSLAIG00005013361.1	25.8065	248	8	11331762	15975667	Lepidoptera
OG0006165	Lycaena_phlaeas	ENSLPHG00000008914.1	25	248	5	8677297	21464198	Lepidoptera
OG0006165	Lysandra_coridon	ENSLNOG00000008397.1	32.6613	248	86	2468779	3739679	Lepidoptera
OG0006165	Maniola_jurtina	ENSMJUG00000004407.1	40.3226	248	8	3934496	15421669	Lepidoptera
OG0006165	Marasmarcha_lunaedactyla	BRAKERMLDG00005015693.1	27.8226	248	5	20365764	29789714	Lepidoptera
OG0006165	Meganola_albula	ENSALAG00005010592.1	29.4355	248	9	6882605	14969380	Lepidoptera
OG0006165	Micropterix_aruncella	ENSAXIG00000007590.1	37.5	248	6	7302433	39141337	Lepidoptera
OG0006165	Neomicropteryx_cornuta	maker-ptg000012.2l-snap-gene-43.21-mRNA-1	43.9516	248	NA	NA	NA	Lepidoptera
OG0006165	Notodonta_dromedarius	ENSNDRG00005005791.1	41.129	248	8	7275066	12458026	Lepidoptera
OG0006165	Ochlodes_sylvanus	ENSOSYG00005004497.1	34.6774	248	8	6098306	14057170	Lepidoptera
OG0006165	Orgyia_antiqua	ENSOAIG00000005662.1	28.2258	248	3	11095703	37852157	Lepidoptera
OG0006165	Papilio_machaon	ENSPNHG00000015454.1	27.0161	248	8	5226065	9155578	Lepidoptera
OG0006165	Parapoynx_stratiotata	ENSSOYG00005012217.1	29.8387	248	7	10356555	18290804	Lepidoptera
OG0006165	Pararge_aegeria	ENSPAGG00005011833.1	33.0645	248	9	5356192	19838782	Lepidoptera
OG0006165	Phalera_bucephala	ENSPBCG00000009065.1	33.0645	248	3	21832793	39814824	Lepidoptera
OG0006165	Pieris_brassicae	ENSPBSG00000007286.1	26.6129	248	1	4122676	23587467	Lepidoptera
OG0006165	Plebejus_argus	ENSAPBG00000011001.1	32.2581	248	6	11866152	19241942	Lepidoptera
OG0006165	Plutella_xylostella	ENSPXYG00000028632.1	58.871	248	9	9164542	12341994	Lepidoptera
OG0006165	Pyrgus_malvae	ENSPMVG00005007930.1	34.6774	248	4	15376373	30176445	Lepidoptera
OG0006165	Sesia_bembeciformis	BRAKERBSSG00005013494.1	39.5161	248	7	10593275	18842457	Lepidoptera
OG0006165	Synanthedon_andrenaeformis	BRAKERSADG00000015062.1	25.4032	248	7	4764056	13505424	Lepidoptera
OG0006165	Thera_britannica	ENSTAIG00005008145.1	40.3226	248	3	19863346	26941626	Lepidoptera
OG0006165	Thyatira_batis	ENSBTYG00000010664.1	33.871	248	8	5115941	11676877	Lepidoptera
OG0006165	Thymelicus_sylvestris	ENSTEVG00005017386.1	33.0645	248	9	10296275	17984492	Lepidoptera
OG0006165	Tinea_semifulvella	ENSTAEG00005005644.1	39.9194	248	2	9342394	20606466	Lepidoptera
OG0006165	Tinea_trinotella	ENSTTNG00000003694.1	29.4355	248	8	6350008	14400823	Lepidoptera
OG0006165	Vanessa_atalanta	ENSVATG00000007536.1	26.6129	248	7	3927166	13669770	Lepidoptera
OG0006165	Xestia_xanthographa	ENSXXAG00000010189.1	41.129	248	12	19186153	31352729	Lepidoptera
OG0006165	Yponomeuta_sedellus	ENSYSDG00005001373.1	51.2097	248	6	3755700	25200344	Lepidoptera
OG0006165	Zeuzera_pyrina	BRAKERZPYG00000019663.1	16.129	248	7	14252050	26244251	Lepidoptera
OG0006165	Zygaena_filipendulae	ENSZFIG00005008806.1	33.0645	248	8	6148662	13669706	Lepidoptera
OG0006640	Acleris_cristana	ENSNRAG00005004815.1	56.5068	292	18	6198705	14400915	Lepidoptera
OG0006640	Acleris_literana	ENSALIG00010005657.1	58.9041	292	18	7922087	19087442	Lepidoptera
OG0006640	Anthocharis_cardamines	ENSCAHG00000012063.1	50.3425	292	21	2940160	10069377	Lepidoptera
OG0006640	Apoda_limacodes	BRAKERLAPG00005012270.1	45.8904	292	21	7618196	23972641	Lepidoptera
OG0006640	Aporophyla_lueneburgensis	ENSALBG00000001931.1	53.7671	292	1	27817887	46326648	Lepidoptera
OG0006640	Autographa_gamma	ENSAGMG00005003810.1	48.2877	292	16	7826011	11784496	Lepidoptera
OG0006640	Bembecia_ichneumoniformis	ENSBICG00000006440.1	48.2877	292	21	10193141	14706507	Lepidoptera
OG0006640	Biston_betularia	ENSBBTG00000019803.1	59.2466	292	20	8603270	12301275	Lepidoptera
OG0006640	Blastobasis_adustella	ENSBADG00005005741.1	53.7671	292	12	6648467	19379192	Lepidoptera
OG0006640	Blastobasis_lacticolella	ENSBLAG00000006130.1	51.0274	292	8	12458744	21754906	Lepidoptera
OG0006640	Carcina_quercana	BRAKERCQUG00015008036.1	70.5479	292	20	1815354	10887745	Lepidoptera
OG0006640	Celastrina_argiolus	ENSAAIG00005008345.1	43.1507	292	4	3018515	24507557	Lepidoptera
OG0006640	Clostera_curtula	ENStrtG00005011528.1	55.8219	292	17	12570774	16911058	Lepidoptera
OG0006640	Colias_croceus	ENSCEUG00000009303.1	55.137	292	21	2984223	9583924	Lepidoptera
OG0006640	Craniophora_ligustri	ENSCLSG00005010494.1	45.8904	292	17	8832463	14031741	Lepidoptera
OG0006640	Cydia_splendana	ENSCDEG00005011874.1	68.1507	292	11	15995790	22055301	Lepidoptera
OG0006640	Neomicropteryx_cornuta	FBgn0035993	54.4521	292	NA	NA	NA	Lepidoptera
OG0006640	Emmelina_monodactyla	ENSEMNG00005014219.1	51.0274	292	16	6607491	9829007	Lepidoptera
OG0006640	Endotricha_flammealis	BRAKEREFAG00010006390.1	49.6575	292	19	4627346	14456893	Lepidoptera
OG0006640	Ennomos_fuscantarius	ENSEFNG00000024277.1	48.2877	292	18	9675689	14291079	Lepidoptera
OG0006640	Ennomos_quercinarius	ENSEQUG00005011709.1	52.0548	292	17	10369658	15965749	Lepidoptera
OG0006640	Esperia_sulphurella	BRAKERHEEG00000005774.1	61.6438	292	18	5666292	14796620	Lepidoptera
OG0006640	Euclidia_mi	ENSEIMG00000014293.1	60.9589	292	15	47379920	74939714	Lepidoptera
OG0006640	Eupithecia_dodoneata	ENSEDDG00005000176.1	53.0822	292	15	4104410	12321469	Lepidoptera
OG0006640	Hecatera_dysodea	ENSHDYG00000021253.1	57.8767	292	4	9488180	23579435	Lepidoptera
OG0006640	Hedya_salicella	ENSHSLG00005011837.1	63.6986	292	15	3368425	23627323	Lepidoptera
OG0006640	Hemaris_fuciformis	ENSHFCG00000010984.1	41.4384	292	21	8886408	13022490	Lepidoptera
OG0006640	Hypena_proboscidalis	ENSHPOG00000012874.1	45.5479	292	15	13479364	21386625	Lepidoptera
OG0006640	Laothoe_populi	BRAKERLPPG00005008670.1	46.5753	292	21	7586312	17785902	Lepidoptera
OG0006640	Leptidea_sinapis	ENSLSNG00005020465.1	47.9452	292	47	3352915	8352274	Lepidoptera
OG0006640	Limenitis_camilla	ENSLAIG00005010824.1	43.4932	292	23	4033293	13127210	Lepidoptera
OG0006640	Lycaena_phlaeas	ENSLPHG00000006466.1	38.6986	292	3	20417071	23027311	Lepidoptera
OG0006640	Lysandra_coridon	ENSLNOG00000014172.1	46.2329	292	84	2977734	4032828	Lepidoptera
OG0006640	Maniola_jurtina	ENSMJUG00000013977.1	56.1644	292	21	3758673	12263577	Lepidoptera
OG0006640	Marasmarcha_lunaedactyla	BRAKERMLDG00005008040.1	37.6712	292	19	7771890	23328054	Lepidoptera
OG0006640	Meganola_albula	ENSALAG00005005666.1	41.7808	292	21	6379735	11916910	Lepidoptera
OG0006640	Micropterix_aruncella	ENSAXIG00000000661.1	39.0411	292	21	160590	28596448	Lepidoptera
OG0006640	Neomicropteryx_cornuta	maker-ptg000011l-snap-gene-122.2-mRNA-1	62.3288	292	NA	NA	NA	Lepidoptera
OG0006640	Notodonta_dromedarius	ENSNDRG00005009148.1	37.6712	292	19	3684514	10714968	Lepidoptera
OG0006640	Ochlodes_sylvanus	ENSOSYG00005010010.1	59.9315	292	22	6333888	10276481	Lepidoptera
OG0006640	Orgyia_antiqua	ENSOAIG00000001424.1	32.1918	292	12	8269737	26928026	Lepidoptera
OG0006640	Papilio_machaon	ENSPNHG00000008785.1	62.3288	292	22	1988818	6712429	Lepidoptera
OG0006640	Parapoynx_stratiotata	ENSSOYG00005001458.1	48.2877	292	20	6183763	15103789	Lepidoptera
OG0006640	Pararge_aegeria	ENSPAGG00005013510.1	51.0274	292	7	16157904	20310676	Lepidoptera
OG0006640	Phalera_bucephala	ENSPBCG00000006754.1	64.726	292	19	8799382	26988356	Lepidoptera
OG0006640	Pieris_brassicae	ENSPBSG00000012202.1	39.3836	292	7	13272579	21549451	Lepidoptera
OG0006640	Plebejus_argus	ENSAPBG00000009718.1	48.2877	292	5	17764533	19930218	Lepidoptera
OG0006640	Plutella_xylostella	ENSPXYG00000001537.1	64.0411	292	14	2551123	11003345	Lepidoptera
OG0006640	Pyrgus_malvae	ENSPMVG00005005144.1	36.9863	292	17	16639807	24170034	Lepidoptera
OG0006640	Sesia_bembeciformis	BRAKERBSSG00005004589.1	60.6164	292	17	10547501	15710200	Lepidoptera
OG0006640	Synanthedon_andrenaeformis	BRAKERSADG00000008317.1	50	292	21	6659561	9494559	Lepidoptera
OG0006640	Thera_britannica	ENSTAIG00005000035.1	51.0274	292	10	16444498	20345152	Lepidoptera
OG0006640	Thyatira_batis	ENSBTYG00000001319.1	55.137	292	19	6378687	9951518	Lepidoptera
OG0006640	Thymelicus_sylvestris	ENSTEVG00005012804.1	61.9863	292	22	5486767	13889562	Lepidoptera
OG0006640	Tinea_semifulvella	ENSTAEG00005006322.1	44.1781	292	8	8138788	15333658	Lepidoptera
OG0006640	Tinea_trinotella	ENSTTNG00000006872.1	29.4521	292	21	5865696	10579293	Lepidoptera
OG0006640	Vanessa_atalanta	ENSVATG00000014662.1	36.3014	292	21	6394169	10586516	Lepidoptera
OG0006640	Xestia_xanthographa	ENSXXAG00000012003.1	50.6849	292	2	11921805	34370828	Lepidoptera
OG0006640	Yponomeuta_sedellus	ENSYSDG00005002525.1	59.2466	292	15	10448940	23131100	Lepidoptera
OG0006640	Zeuzera_pyrina	BRAKERZPYG00000009912.1	55.137	292	20	5683653	21257233	Lepidoptera
OG0006640	Zygaena_filipendulae	ENSZFIG00005007971.1	79.4521	292	22	7313893	10501088	Lepidoptera
OG0005741	Acleris_cristana	ENSNRAG00005001187.1	65.7787	488	1	6239181	21277652	Lepidoptera
OG0005741	Acleris_literana	ENSALIG00010008129.1	64.959	488	3	7136673	26615121	Lepidoptera
OG0005741	Anthocharis_cardamines	ENSCAHG00000013732.1	65.5738	488	5	10229318	13890356	Lepidoptera
OG0005741	Apoda_limacodes	BRAKERLAPG00005018158.1	46.5164	488	5	26343709	34644646	Lepidoptera
OG0005741	Aporophyla_lueneburgensis	ENSALBG00000002169.1	60.2459	488	14	22107792	31889202	Lepidoptera
OG0005741	Autographa_gamma	ENSAGMG00005010513.1	74.7951	488	3	9903944	13795857	Lepidoptera
OG0005741	Bembecia_ichneumoniformis	ENSBICG00000005367.1	56.1475	488	2	16437225	21736467	Lepidoptera
OG0005741	Biston_betularia	ENSBBTG00000018926.1	67.623	488	1	12553413	17113340	Lepidoptera
OG0005741	Blastobasis_adustella	ENSBADG00005010093.1	50.4098	488	3	15169081	21406676	Lepidoptera
OG0005741	Blastobasis_lacticolella	ENSBLAG00000003783.1	50	488	4	7177646	23190880	Lepidoptera
OG0005741	Carcina_quercana	BRAKERCQUG00015007671.1	57.9918	488	2	13670174	17561433	Lepidoptera
OG0005741	Celastrina_argiolus	ENSAAIG00005003822.1	76.2295	488	1	4663783	29052767	Lepidoptera
OG0005741	Clostera_curtula	ENStrtG00005004202.1	64.3443	488	2	16815040	21744772	Lepidoptera
OG0005741	Colias_croceus	ENSCEUG00000011025.1	67.8279	488	3	3438141	13170806	Lepidoptera
OG0005741	Craniophora_ligustri	ENSCLSG00005011418.1	68.2377	488	2	12846686	17354943	Lepidoptera
OG0005741	Cydia_splendana	ENSCDEG00005005367.1	77.6639	488	5	17988043	25305885	Lepidoptera
OG0005741	Neomicropteryx_cornuta	FBgn0266465	77.0492	488	NA	NA	NA	Lepidoptera
OG0005741	Emmelina_monodactyla	ENSEMNG00005016183.1	76.0246	488	5	2944050	12004078	Lepidoptera
OG0005741	Endotricha_flammealis	BRAKEREFAG00010012939.1	53.0738	488	4	4772043	18191273	Lepidoptera
OG0005741	Ennomos_fuscantarius	ENSEFNG00000015092.2	57.377	488	2	13382737	18208953	Lepidoptera
OG0005741	Ennomos_quercinarius	ENSEQUG00005012338.2	60.8607	488	3	5298223	20037073	Lepidoptera
OG0005741	Esperia_sulphurella	BRAKERHEEG00000000323.1	61.2705	488	1	14376307	19559719	Lepidoptera
OG0005741	Euclidia_mi	ENSEIMG00000005489.1	69.877	488	16	47023438	73013142	Lepidoptera
OG0005741	Eupithecia_dodoneata	ENSEDDG00005009725.1	65.1639	488	3	3610390	14217287	Lepidoptera
OG0005741	Hecatera_dysodea	ENSHDYG00000019048.1	72.7459	488	6	6619933	23293987	Lepidoptera
OG0005741	Hedya_salicella	ENSHSLG00005008710.1	34.4262	488	Z	104432092	128845201	Lepidoptera
OG0005741	Hemaris_fuciformis	ENSHFCG00000003612.1	62.9098	488	4	5073411	18480616	Lepidoptera
OG0005741	Hypena_proboscidalis	ENSHPOG00000003973.1	71.3115	488	4	17703620	24039576	Lepidoptera
OG0005741	Laothoe_populi	BRAKERLPPG00005013363.1	54.3033	488	5	6087950	23181524	Lepidoptera
OG0005741	Leptidea_sinapis	ENSLSNG00005009190.1	65.3689	488	4	15628121	17197042	Lepidoptera
OG0005741	Limenitis_camilla	ENSLAIG00005007646.1	52.0492	488	3	11869444	16578935	Lepidoptera
OG0005741	Lycaena_phlaeas	ENSLPHG00000002651.1	76.8443	488	1	22252684	26507414	Lepidoptera
OG0005741	Lysandra_coridon	ENSLNOG00000005335.1	75.6148	488	62	25069	5051452	Lepidoptera
OG0005741	Maniola_jurtina	ENSMJUG00000001427.1	65.1639	488	1	12982275	17318487	Lepidoptera
OG0005741	Marasmarcha_lunaedactyla	BRAKERMLDG00005017921.1	50.2049	488	7	21122502	29477615	Lepidoptera
OG0005741	Meganola_albula	ENSALAG00005005024.1	56.5574	488	2	12421760	16890465	Lepidoptera
OG0005741	Micropterix_aruncella	ENSAXIG00000007879.1	37.0902	488	2	26894746	42439319	Lepidoptera
OG0005741	Neomicropteryx_cornuta	maker-ptg000013l-snap-gene-159.4-mRNA-1	32.9918	488	NA	NA	NA	Lepidoptera
OG0005741	Notodonta_dromedarius	ENSNDRG00005007175.1	76.2295	488	1	3772108	14515539	Lepidoptera
OG0005741	Ochlodes_sylvanus	ENSOSYG00005012126.1	71.1066	488	2	12181501	16110822	Lepidoptera
OG0005741	Orgyia_antiqua	ENSOAIG00000007860.1	49.7951	488	2	5325909	41666871	Lepidoptera
OG0005741	Papilio_machaon	ENSPNHG00000019460.1	67.0082	488	1	2535274	10690532	Lepidoptera
OG0005741	Parapoynx_stratiotata	ENSSOYG00005001611.1	69.877	488	4	13881015	18874012	Lepidoptera
OG0005741	Pararge_aegeria	ENSPAGG00005003892.1	63.7295	488	3	15912764	21656862	Lepidoptera
OG0005741	Phalera_bucephala	ENSPBCG00000002176.1	71.3115	488	13	22941453	33064216	Lepidoptera
OG0005741	Pieris_brassicae	ENSPBSG00000014584.1	54.7131	488	4	18610234	22868737	Lepidoptera
OG0005741	Plebejus_argus	ENSAPBG00000012976.1	74.3852	488	2	21223398	25107503	Lepidoptera
OG0005741	Plutella_xylostella	ENSPXYG00000023367.1	80.5328	488	4	9344586	12543683	Lepidoptera
OG0005741	Pyrgus_malvae	ENSPMVG00005004658.1	65.5738	488	3	22815139	30482882	Lepidoptera
OG0005741	Sesia_bembeciformis	BRAKERBSSG00005000566.1	59.0164	488	1	15775573	20934934	Lepidoptera
OG0005741	Synanthedon_andrenaeformis	BRAKERSADG00000000384.1	50.8197	488	1	3593630	15865797	Lepidoptera
OG0005741	Thera_britannica	ENSTAIG00005001738.1	62.0902	488	13	11898967	15857072	Lepidoptera
OG0005741	Thyatira_batis	ENSBTYG00000007440.1	38.5246	488	1	3836724	13794500	Lepidoptera
OG0005741	Thymelicus_sylvestris	ENSTEVG00005008569.1	64.959	488	3	15569022	20305077	Lepidoptera
OG0005741	Tinea_semifulvella	ENSTAEG00005007777.1	27.0492	488	37	2566761	9777119	Lepidoptera
OG0005741	Tinea_trinotella	ENSTTNG00000000372.1	34.0164	488	2	3536629	15750547	Lepidoptera
OG0005741	Vanessa_atalanta	ENSVATG00000008426.1	64.959	488	3	10441823	14420670	Lepidoptera
OG0005741	Xestia_xanthographa	ENSXXAG00000003198.1	69.4672	488	14	21769862	31046583	Lepidoptera
OG0005741	Yponomeuta_sedellus	ENSYSDG00005014781.1	70.9016	488	4	19665802	25987500	Lepidoptera
OG0005741	Zeuzera_pyrina	BRAKERZPYG00000009735.1	46.5164	488	2	7161813	29073510	Lepidoptera
OG0005741	Zygaena_filipendulae	ENSZFIG00005001810.1	78.4836	488	1	3680259	16101494	Lepidoptera
OG0005987	Acleris_cristana	ENSNRAG00005009989.1	73.1959	679	5	17799039	18722420	Lepidoptera
OG0005987	Acleris_literana	ENSALIG00010010999.1	70.8395	679	6	1127065	23591951	Lepidoptera
OG0005987	Anthocharis_cardamines	ENSCAHG00000013773.1	64.6539	679	4	13268724	13910641	Lepidoptera
OG0005987	Apoda_limacodes	BRAKERLAPG00005021813.1	50.5155	679	9	2837612	33177619	Lepidoptera
OG0005987	Aporophyla_lueneburgensis	ENSALBG00000011441.1	52.2828	679	8	2031509	34440966	Lepidoptera
OG0005987	Autographa_gamma	ENSAGMG00005014664.1	64.2121	679	5	12631432	13413582	Lepidoptera
OG0005987	Bembecia_ichneumoniformis	ENSBICG00000004997.1	50.0736	679	5	6905479	21104472	Lepidoptera
OG0005987	Biston_betularia	ENSBBTG00000019886.1	57.1429	679	4	643680	16553548	Lepidoptera
OG0005987	Blastobasis_adustella	ENSBADG00005000155.1	58.6156	679	13	1471976	18686428	Lepidoptera
OG0005987	Blastobasis_lacticolella	ENSBLAG00000002902.1	59.2047	679	13	17946347	19481130	Lepidoptera
OG0005987	Carcina_quercana	BRAKERCQUG00015014841.1	69.0722	679	6	16235085	16841435	Lepidoptera
OG0005987	Celastrina_argiolus	ENSAAIG00005006238.1	56.4065	679	10	17418662	20425925	Lepidoptera
OG0005987	Clostera_curtula	ENStrtG00005002544.1	51.8409	679	3	1303417	21152137	Lepidoptera
OG0005987	Colias_croceus	ENSCEUG00000010840.1	54.6392	679	4	751420	12846590	Lepidoptera
OG0005987	Craniophora_ligustri	ENSCLSG00005010391.1	58.1738	679	4	15870620	16723813	Lepidoptera
OG0005987	Cydia_splendana	ENSCDEG00005011534.1	60.3829	679	8	1010643	23317901	Lepidoptera
OG0005987	Neomicropteryx_cornuta	FBgn0033540	51.5464	679	NA	NA	NA	Lepidoptera
OG0005987	Emmelina_monodactyla	ENSEMNG00005016173.1	54.6392	679	8	10329951	11314898	Lepidoptera
OG0005987	Endotricha_flammealis	BRAKEREFAG00010013911.1	51.3991	679	5	16919153	17711200	Lepidoptera
OG0005987	Ennomos_fuscantarius	ENSEFNG00000018296.1	50.0736	679	4	16888307	17761393	Lepidoptera
OG0005987	Ennomos_quercinarius	ENSEQUG00005001939.1	54.7865	679	4	1129400	19701162	Lepidoptera
OG0005987	Esperia_sulphurella	BRAKERHEEG00000014012.1	64.5066	679	6	17091429	18318964	Lepidoptera
OG0005987	Euclidia_mi	ENSEIMG00000013279.1	52.43	679	18	5148974	68461520	Lepidoptera
OG0005987	Eupithecia_dodoneata	ENSEDDG00005011557.1	65.243	679	4	13248354	14059543	Lepidoptera
OG0005987	Hecatera_dysodea	ENSHDYG00000016072.1	65.3903	679	10	21104712	22246762	Lepidoptera
OG0005987	Hedya_salicella	ENSHSLG00005010616.1	68.4831	679	8	25542257	27067785	Lepidoptera
OG0005987	Hemaris_fuciformis	ENSHFCG00000009469.1	61.4138	679	5	17025123	18017826	Lepidoptera
OG0005987	Hypena_proboscidalis	ENSHPOG00000000387.1	50.81	679	10	743456	22644788	Lepidoptera
OG0005987	Laothoe_populi	BRAKERLPPG00005013741.1	56.5538	679	6	1387399	22568932	Lepidoptera
OG0005987	Leptidea_sinapis	ENSLSNG00005006820.1	54.1973	679	1	28982950	34332082	Lepidoptera
OG0005987	Limenitis_camilla	ENSLAIG00005011495.1	40.648	679	5	15316433	16034060	Lepidoptera
OG0005987	Lycaena_phlaeas	ENSLPHG00000002599.1	63.9175	679	9	17629043	18312151	Lepidoptera
OG0005987	Lysandra_coridon	ENSLNOG00000007730.1	53.0191	679	26	3438261	6181360	Lepidoptera
OG0005987	Maniola_jurtina	ENSMJUG00000004192.1	57.4374	679	3	769115	16758433	Lepidoptera
OG0005987	Marasmarcha_lunaedactyla	BRAKERMLDG00005001071.1	40.3535	679	10	3904645	28616425	Lepidoptera
OG0005987	Meganola_albula	ENSALAG00005009879.1	47.4227	679	5	808859	16032962	Lepidoptera
OG0005987	Micropterix_aruncella	ENSAXIG00000008601.1	42.8571	679	5	14974499	39158380	Lepidoptera
OG0005987	Neomicropteryx_cornuta	maker-ptg000004l-snap-gene-126.14-mRNA-1	31.8115	679	NA	NA	NA	Lepidoptera
OG0005987	Notodonta_dromedarius	ENSNDRG00005003364.1	63.3284	679	2	671887	14154746	Lepidoptera
OG0005987	Ochlodes_sylvanus	ENSOSYG00005012850.1	71.4286	679	3	14546368	15217703	Lepidoptera
OG0005987	Orgyia_antiqua	ENSOAIG00000008757.1	37.5552	679	3	36868031	37852157	Lepidoptera
OG0005987	Papilio_machaon	ENSPNHG00000004538.1	49.19	679	4	484265	10365741	Lepidoptera
OG0005987	Parapoynx_stratiotata	ENSSOYG00005005472.1	67.7467	679	6	17658444	18602554	Lepidoptera
OG0005987	Pararge_aegeria	ENSPAGG00005013843.1	52.7246	679	6	19797377	20779476	Lepidoptera
OG0005987	Phalera_bucephala	ENSPBCG00000001146.1	56.701	679	10	32696330	34538585	Lepidoptera
OG0005987	Pieris_brassicae	ENSPBSG00000014552.1	44.6244	679	4	11092546	22868737	Lepidoptera
OG0005987	Plebejus_argus	ENSAPBG00000012980.1	54.1973	679	12	14111253	16159615	Lepidoptera
OG0005987	Plutella_xylostella	ENSPXYG00000005392.1	65.8321	679	10	645127	12284083	Lepidoptera
OG0005987	Pyrgus_malvae	ENSPMVG00005003162.1	54.1973	679	9	1427974	28525236	Lepidoptera
OG0005987	Sesia_bembeciformis	BRAKERBSSG00005012069.1	44.6244	679	4	18860537	19965215	Lepidoptera
OG0005987	Synanthedon_andrenaeformis	BRAKERSADG00000012840.1	54.6392	679	4	404212	14659999	Lepidoptera
OG0005987	Thera_britannica	ENSTAIG00005009928.1	59.352	679	8	669416	22904759	Lepidoptera
OG0005987	Thyatira_batis	ENSBTYG00000004875.1	51.5464	679	4	11618672	12413984	Lepidoptera
OG0005987	Thymelicus_sylvestris	ENSTEVG00005003623.1	69.3667	679	5	18684294	19600652	Lepidoptera
OG0005987	Tinea_semifulvella	ENSTAEG00005001844.1	56.1119	679	1	716060	21697613	Lepidoptera
OG0005987	Tinea_trinotella	ENSTTNG00000007474.1	37.9971	679	3	14734878	15251894	Lepidoptera
OG0005987	Vanessa_atalanta	ENSVATG00000011522.1	51.9882	679	6	13155022	13779080	Lepidoptera
OG0005987	Xestia_xanthographa	ENSXXAG00000003766.1	56.4065	679	6	29928882	32225496	Lepidoptera
OG0005987	Yponomeuta_sedellus	ENSYSDG00005006843.1	64.3594	679	8	24229781	25056161	Lepidoptera
OG0005987	Zeuzera_pyrina	BRAKERZPYG00000016749.1	29.4551	679	4	26764947	28481047	Lepidoptera
OG0005987	Zygaena_filipendulae	ENSZFIG00005013691.1	76.8778	679	4	680170	15029683	Lepidoptera
OG0006827	Acleris_cristana	ENSNRAG00005005483.1	73.545	378	25	8094234	10777200	Lepidoptera
OG0006827	Acleris_literana	ENSALIG00010005431.1	56.0847	378	23	4178243	15513959	Lepidoptera
OG0006827	Anthocharis_cardamines	ENSCAHG00000013337.1	56.3492	378	27	1986937	7807994	Lepidoptera
OG0006827	Apoda_limacodes	BRAKERLAPG00005006882.1	46.5608	378	15	15272173	30040894	Lepidoptera
OG0006827	Aporophyla_lueneburgensis	ENSALBG00000007132.1	74.8677	378	26	17989018	23324438	Lepidoptera
OG0006827	Autographa_gamma	ENSAGMG00005010541.1	77.2487	378	26	2041011	8144716	Lepidoptera
OG0006827	Bembecia_ichneumoniformis	ENSBICG00000013230.1	62.963	378	26	5960254	10481111	Lepidoptera
OG0006827	Biston_betularia	ENSBBTG00000016386.1	66.9312	378	26	1902618	8385775	Lepidoptera
OG0006827	Blastobasis_adustella	ENSBADG00005009786.1	75.1323	378	24	11649832	14502277	Lepidoptera
OG0006827	Blastobasis_lacticolella	ENSBLAG00000009162.1	65.6085	378	25	3141335	14576097	Lepidoptera
OG0006827	Carcina_quercana	BRAKERCQUG00015010085.1	59.5238	378	25	7056261	9174457	Lepidoptera
OG0006827	Celastrina_argiolus	ENSAAIG00005007597.1	80.9524	378	23	8294874	11449194	Lepidoptera
OG0006827	Clostera_curtula	ENStrtG00005008915.1	72.2222	378	27	8313445	10740308	Lepidoptera
OG0006827	Colias_croceus	ENSCEUG00000018796.1	64.8148	378	27	1570033	7267790	Lepidoptera
OG0006827	Craniophora_ligustri	ENSCLSG00005009065.1	76.455	378	26	2288611	9208083	Lepidoptera
OG0006827	Cydia_splendana	ENSCDEG00005015934.1	74.0741	378	23	6131583	13595625	Lepidoptera
OG0006827	Neomicropteryx_cornuta	FBgn0020767	66.6667	378	NA	NA	NA	Lepidoptera
OG0006827	Emmelina_monodactyla	ENSEMNG00005014973.1	57.4074	378	26	1004532	6778912	Lepidoptera
OG0006827	Endotricha_flammealis	BRAKEREFAG00010010449.1	69.5767	378	27	7567542	9808194	Lepidoptera
OG0006827	Ennomos_fuscantarius	ENSEFNG00000027153.2	64.8148	378	26	2429777	10568885	Lepidoptera
OG0006827	Ennomos_quercinarius	ENSEQUG00005006165.2	65.0794	378	26	2580529	11419399	Lepidoptera
OG0006827	Esperia_sulphurella	BRAKERHEEG00000009910.1	82.5397	378	25	2163518	9706920	Lepidoptera
OG0006827	Euclidia_mi	ENSEIMG00000001866.1	75.1323	378	24	45227569	46627851	Lepidoptera
OG0006827	Eupithecia_dodoneata	ENSEDDG00005007921.1	63.7566	378	26	5998121	7979055	Lepidoptera
OG0006827	Hecatera_dysodea	ENSHDYG00000027235.1	80.4233	378	25	11105955	15320587	Lepidoptera
OG0006827	Hedya_salicella	ENSHSLG00005013055.1	64.2857	378	22	5766267	15760218	Lepidoptera
OG0006827	Hemaris_fuciformis	ENSHFCG00000012423.1	80.9524	378	26	7089571	9297246	Lepidoptera
OG0006827	Hypena_proboscidalis	ENSHPOG00000011865.1	78.836	378	26	3365091	14559310	Lepidoptera
OG0006827	Laothoe_populi	BRAKERLPPG00005010626.1	70.8995	378	26	9859875	12627004	Lepidoptera
OG0006827	Leptidea_sinapis	ENSLSNG00005004279.1	49.2063	378	2	2471359	28774503	Lepidoptera
OG0006827	Limenitis_camilla	ENSLAIG00005009920.1	62.1693	378	22	8974678	11199090	Lepidoptera
OG0006827	Lycaena_phlaeas	ENSLPHG00000003999.1	70.6349	378	23	6894529	9805240	Lepidoptera
OG0006827	Lysandra_coridon	ENSLNOG00000007441.1	76.1905	378	15	2762691	6684980	Lepidoptera
OG0006827	Maniola_jurtina	ENSMJUG00000012999.1	75.1323	378	25	204497	8565571	Lepidoptera
OG0006827	Marasmarcha_lunaedactyla	BRAKERMLDG00005011484.1	51.0582	378	24	16872963	18537994	Lepidoptera
OG0006827	Meganola_albula	ENSALAG00005008397.1	54.4974	378	26	5824517	9398441	Lepidoptera
OG0006827	Micropterix_aruncella	ENSAXIG00000013336.1	43.9153	378	29	9044000	17818734	Lepidoptera
OG0006827	Neomicropteryx_cornuta	maker-ptg000002l-snap-gene-62.1-mRNA-1	58.7302	378	NA	NA	NA	Lepidoptera
OG0006827	Notodonta_dromedarius	ENSNDRG00005011807.1	81.2169	378	25	6568405	8285677	Lepidoptera
OG0006827	Ochlodes_sylvanus	ENSOSYG00005001428.1	75.6614	378	18	6230625	11821175	Lepidoptera
OG0006827	Orgyia_antiqua	ENSOAIG00000004093.1	43.6508	378	1	42336423	44675926	Lepidoptera
OG0006827	Papilio_machaon	ENSPNHG00000017124.1	61.9048	378	27	4102656	5281999	Lepidoptera
OG0006827	Parapoynx_stratiotata	ENSSOYG00005009682.1	75.3968	378	26	8805529	11365679	Lepidoptera
OG0006827	Pararge_aegeria	ENSPAGG00005002403.1	67.1958	378	25	2850069	11599638	Lepidoptera
OG0006827	Phalera_bucephala	ENSPBCG00000006058.1	68.254	378	25	14586036	18324721	Lepidoptera
OG0006827	Pieris_brassicae	ENSPBSG00000003382.1	48.4127	378	2	15122545	23112875	Lepidoptera
OG0006827	Plebejus_argus	ENSAPBG00000011098.1	80.1587	378	22	1981457	8680241	Lepidoptera
OG0006827	Plutella_xylostella	ENSPXYG00000021057.1	77.7778	378	31	4004997	6621544	Lepidoptera
OG0006827	Pyrgus_malvae	ENSPMVG00005013874.1	73.545	378	26	10481353	14095400	Lepidoptera
OG0006827	Sesia_bembeciformis	BRAKERBSSG00005009402.1	60.3175	378	26	8105087	9355919	Lepidoptera
OG0006827	Synanthedon_andrenaeformis	BRAKERSADG00000010214.1	61.1111	378	26	5083756	7044644	Lepidoptera
OG0006827	Thera_britannica	ENSTAIG00005002146.1	56.6138	378	10	6556288	20345152	Lepidoptera
OG0006827	Thyatira_batis	ENSBTYG00000011665.1	82.5397	378	26	1547658	7218472	Lepidoptera
OG0006827	Thymelicus_sylvestris	ENSTEVG00005009165.1	72.7513	378	18	7230535	15050683	Lepidoptera
OG0006827	Tinea_semifulvella	ENSTAEG00005007699.1	49.7354	378	35	8595009	10855856	Lepidoptera
OG0006827	Tinea_trinotella	ENSTTNG00000008425.1	44.1799	378	26	6020273	7686061	Lepidoptera
OG0006827	Vanessa_atalanta	ENSVATG00000003876.1	61.9048	378	26	6623229	8427491	Lepidoptera
OG0006827	Xestia_xanthographa	ENSXXAG00000015996.1	76.7196	378	27	16050603	21649301	Lepidoptera
OG0006827	Yponomeuta_sedellus	ENSYSDG00005001425.1	76.455	378	26	11649170	14601204	Lepidoptera
OG0006827	Zeuzera_pyrina	BRAKERZPYG00000013404.1	56.8783	378	26	3274982	14629868	Lepidoptera
OG0006827	Zygaena_filipendulae	ENSZFIG00005011325.1	84.6561	378	27	1771778	7848755	Lepidoptera
OG0005725	Acleris_cristana	ENSNRAG00005000619.1	52.7704	379	1	15696773	21277652	Lepidoptera
OG0005725	Acleris_literana	ENSALIG00010011769.1	50.6596	379	3	19870665	26615121	Lepidoptera
OG0005725	Anthocharis_cardamines	ENSCAHG00000004313.1	36.1478	379	5	3678164	13890356	Lepidoptera
OG0005725	Apoda_limacodes	BRAKERLAPG00005018050.1	41.6887	379	5	9316614	34644646	Lepidoptera
OG0005725	Aporophyla_lueneburgensis	ENSALBG00000003076.1	45.6464	379	14	8160260	31889202	Lepidoptera
OG0005725	Autographa_gamma	ENSAGMG00005008824.1	46.7018	379	3	3603954	13795857	Lepidoptera
OG0005725	Bembecia_ichneumoniformis	ENSBICG00000001317.1	39.314	379	2	5175231	21736467	Lepidoptera
OG0005725	Biston_betularia	ENSBBTG00000017871.1	45.3826	379	1	4207153	17113340	Lepidoptera
OG0005725	Blastobasis_adustella	ENSBADG00005004980.1	35.0923	379	3	5905486	21406676	Lepidoptera
OG0005725	Blastobasis_lacticolella	ENSBLAG00000010777.1	22.4274	379	4	17322295	23190880	Lepidoptera
OG0005725	Carcina_quercana	BRAKERCQUG00015007499.1	48.285	379	2	4658286	17561433	Lepidoptera
OG0005725	Celastrina_argiolus	ENSAAIG00005003089.1	36.1478	379	1	14252256	29052767	Lepidoptera
OG0005725	Clostera_curtula	ENStrtG00005001529.1	45.6464	379	2	5367422	21744772	Lepidoptera
OG0005725	Colias_croceus	ENSCEUG00000012566.1	37.9947	379	3	9552568	13170806	Lepidoptera
OG0005725	Craniophora_ligustri	ENSCLSG00005001784.1	45.3826	379	2	4540454	17354943	Lepidoptera
OG0005725	Cydia_splendana	ENSCDEG00005007773.1	52.2427	379	5	6287163	25305885	Lepidoptera
OG0005725	Neomicropteryx_cornuta	FBgn0086445	66.2269	379	NA	NA	NA	Lepidoptera
OG0005725	Emmelina_monodactyla	ENSEMNG00005016249.1	40.3694	379	5	9129153	12004078	Lepidoptera
OG0005725	Endotricha_flammealis	BRAKEREFAG00010013178.1	35.8839	379	4	13473644	18191273	Lepidoptera
OG0005725	Ennomos_fuscantarius	ENSEFNG00000020114.1	46.7018	379	2	4566511	18208953	Lepidoptera
OG0005725	Ennomos_quercinarius	ENSEQUG00005012914.2	47.7573	379	3	15023650	20037073	Lepidoptera
OG0005725	Esperia_sulphurella	BRAKERHEEG00000000758.1	53.562	379	1	5323961	19559719	Lepidoptera
OG0005725	Euclidia_mi	ENSEIMG00000004011.1	44.0633	379	16	7666058	73013142	Lepidoptera
OG0005725	Eupithecia_dodoneata	ENSEDDG00005011667.1	46.9657	379	3	10527434	14217287	Lepidoptera
OG0005725	Hecatera_dysodea	ENSHDYG00000019685.1	49.6042	379	6	16886708	23293987	Lepidoptera
OG0005725	Hedya_salicella	ENSHSLG00005009115.1	34.0369	379	Z	120092621	128845201	Lepidoptera
OG0005725	Hemaris_fuciformis	ENSHFCG00000008072.1	45.9103	379	4	13246595	18480616	Lepidoptera
OG0005725	Hypena_proboscidalis	ENSHPOG00000002094.1	49.3404	379	4	5806814	24039576	Lepidoptera
OG0005725	Laothoe_populi	BRAKERLPPG00005012913.1	39.8417	379	5	16890895	23181524	Lepidoptera
OG0005725	Leptidea_sinapis	ENSLSNG00005004439.1	38.2586	379	17	6514913	14562954	Lepidoptera
OG0005725	Limenitis_camilla	ENSLAIG00005000753.1	31.3984	379	3	4981256	16578935	Lepidoptera
OG0005725	Lycaena_phlaeas	ENSLPHG00000001023.1	38.7863	379	1	13006375	26507414	Lepidoptera
OG0005725	Lysandra_coridon	ENSLNOG00000004324.1	40.1055	379	54	3802045	5210683	Lepidoptera
OG0005725	Maniola_jurtina	ENSMJUG00000001629.1	45.9103	379	1	5295276	17318487	Lepidoptera
OG0005725	Marasmarcha_lunaedactyla	BRAKERMLDG00005017413.1	36.6755	379	7	7304071	29477615	Lepidoptera
OG0005725	Meganola_albula	ENSALAG00005007273.1	40.8971	379	2	4708851	16890465	Lepidoptera
OG0005725	Micropterix_aruncella	ENSAXIG00000010139.1	41.6887	379	2	33113530	42439319	Lepidoptera
OG0005725	Neomicropteryx_cornuta	maker-ptg000013l-snap-gene-4.5-mRNA-1	36.9393	379	NA	NA	NA	Lepidoptera
OG0005725	Notodonta_dromedarius	ENSNDRG00005011842.1	57.2559	379	1	10845015	14515539	Lepidoptera
OG0005725	Ochlodes_sylvanus	ENSOSYG00005004757.1	48.5488	379	2	4149090	16110822	Lepidoptera
OG0005725	Orgyia_antiqua	ENSOAIG00000007367.1	37.467	379	2	15804728	41666871	Lepidoptera
OG0005725	Papilio_machaon	ENSPNHG00000002341.1	43.0079	379	1	8081931	10690532	Lepidoptera
OG0005725	Parapoynx_stratiotata	ENSSOYG00005013987.1	33.7731	379	4	5145314	18874012	Lepidoptera
OG0005725	Pararge_aegeria	ENSPAGG00005004574.1	44.8549	379	3	6782076	21656862	Lepidoptera
OG0005725	Phalera_bucephala	ENSPBCG00000003058.1	47.2296	379	13	8106720	33064216	Lepidoptera
OG0005725	Pieris_brassicae	ENSPBSG00000015585.1	32.4538	379	3	3313779	23069255	Lepidoptera
OG0005725	Plebejus_argus	ENSAPBG00000001362.1	42.2164	379	2	12531246	25107503	Lepidoptera
OG0005725	Plutella_xylostella	ENSPXYG00000020814.1	56.2005	379	4	3202421	12543683	Lepidoptera
OG0005725	Pyrgus_malvae	ENSPMVG00005003287.1	44.3272	379	3	8051691	30482882	Lepidoptera
OG0005725	Sesia_bembeciformis	BRAKERBSSG00005000062.1	44.591	379	1	5604633	20934934	Lepidoptera
OG0005725	Synanthedon_andrenaeformis	BRAKERSADG00000000522.1	40.6332	379	1	12261127	15865797	Lepidoptera
OG0005725	Thera_britannica	ENSTAIG00005001255.1	46.438	379	13	4165876	15857072	Lepidoptera
OG0005725	Thyatira_batis	ENSBTYG00000008260.1	47.4934	379	1	10275237	13794500	Lepidoptera
OG0005725	Thymelicus_sylvestris	ENSTEVG00005011429.1	46.438	379	3	4727880	20305077	Lepidoptera
OG0005725	Tinea_semifulvella	ENSTAEG00005003283.1	37.7309	379	26	4893159	11839210	Lepidoptera
OG0005725	Tinea_trinotella	ENSTTNG00000004597.1	13.9842	379	2	12062828	15750547	Lepidoptera
OG0005725	Vanessa_atalanta	ENSVATG00000009114.1	36.1478	379	3	4412908	14420670	Lepidoptera
OG0005725	Xestia_xanthographa	ENSXXAG00000001526.1	49.0765	379	14	8348736	31046583	Lepidoptera
OG0005725	Yponomeuta_sedellus	ENSYSDG00005013479.1	50.3958	379	4	7385474	25987500	Lepidoptera
OG0005725	Zeuzera_pyrina	BRAKERZPYG00000009166.1	38.5224	379	2	21561608	29073510	Lepidoptera
OG0005725	Zygaena_filipendulae	ENSZFIG00005010251.1	17.942	379	1	12090969	16101494	Lepidoptera
OG0006131	Acleris_cristana	ENSNRAG00005010446.1	74.3169	183	7	14709873	18552600	Lepidoptera
OG0006131	Acleris_literana	ENSALIG00010011184.1	74.3169	183	5	18802691	23650148	Lepidoptera
OG0006131	Anthocharis_cardamines	ENSCAHG00000003116.1	51.9126	183	6	3234307	13699786	Lepidoptera
OG0006131	Apoda_limacodes	BRAKERLAPG00005016467.1	43.1694	183	4	8159549	35624660	Lepidoptera
OG0006131	Aporophyla_lueneburgensis	ENSALBG00000010034.1	57.377	183	7	8227160	35106766	Lepidoptera
OG0006131	Autographa_gamma	ENSAGMG00005010271.1	68.306	183	4	3204391	13713352	Lepidoptera
OG0006131	Bembecia_ichneumoniformis	ENSBICG00000003583.1	49.1803	183	6	15923044	20212351	Lepidoptera
OG0006131	Biston_betularia	ENSBBTG00000022256.1	60.6557	183	6	12339536	15890138	Lepidoptera
OG0006131	Blastobasis_adustella	ENSBADG00005008113.1	65.5738	183	5	4792803	21337800	Lepidoptera
OG0006131	Blastobasis_lacticolella	ENSBLAG00000005519.1	57.9235	183	3	4944227	23270206	Lepidoptera
OG0006131	Carcina_quercana	BRAKERCQUG00015012764.1	64.4809	183	4	3660125	16946628	Lepidoptera
OG0006131	Celastrina_argiolus	ENSAAIG00005011352.1	72.6776	183	9	16423455	20676242	Lepidoptera
OG0006131	Clostera_curtula	ENStrtG00005007626.1	52.459	183	5	4187204	20478063	Lepidoptera
OG0006131	Colias_croceus	ENSCEUG00000001225.1	54.0984	183	6	2640681	12659109	Lepidoptera
OG0006131	Craniophora_ligustri	ENSCLSG00005011665.1	61.7486	183	5	12670533	16553292	Lepidoptera
OG0006131	Cydia_splendana	ENSCDEG00005004322.1	75.9563	183	9	10998862	22981268	Lepidoptera
OG0006131	Neomicropteryx_cornuta	FBgn0036681	62.8415	183	NA	NA	NA	Lepidoptera
OG0006131	Emmelina_monodactyla	ENSEMNG00005005664.1	79.235	183	6	2731173	11581177	Lepidoptera
OG0006131	Endotricha_flammealis	BRAKEREFAG00010006642.1	48.6339	183	2	14622189	18559805	Lepidoptera
OG0006131	Ennomos_fuscantarius	ENSEFNG00000027944.1	55.7377	183	5	3964365	17172220	Lepidoptera
OG0006131	Ennomos_quercinarius	ENSEQUG00005006540.1	58.4699	183	6	4439534	19020505	Lepidoptera
OG0006131	Esperia_sulphurella	BRAKERHEEG00000014941.1	55.1913	183	7	4272441	18221643	Lepidoptera
OG0006131	Euclidia_mi	ENSEIMG00000007583.1	64.4809	183	8	80512818	96648828	Lepidoptera
OG0006131	Eupithecia_dodoneata	ENSEDDG00005012518.1	60.6557	183	6	7457668	13465190	Lepidoptera
OG0006131	Hecatera_dysodea	ENSHDYG00000026655.1	67.2131	183	5	17850105	23506926	Lepidoptera
OG0006131	Hedya_salicella	ENSHSLG00005006200.1	56.8306	183	4	13807910	28869496	Lepidoptera
OG0006131	Hemaris_fuciformis	ENSHFCG00000002647.1	60.6557	183	1	19562009	24291966	Lepidoptera
OG0006131	Hypena_proboscidalis	ENSHPOG00000008270.1	61.2022	183	3	19246023	24208453	Lepidoptera
OG0006131	Laothoe_populi	BRAKERLPPG00005000895.1	46.9945	183	1	24358145	29548384	Lepidoptera
OG0006131	Leptidea_sinapis	ENSLSNG00005020560.1	49.1803	183	43	1096929	9178371	Lepidoptera
OG0006131	Limenitis_camilla	ENSLAIG00005001451.1	43.7158	183	6	3837382	16025275	Lepidoptera
OG0006131	Lycaena_phlaeas	ENSLPHG00000013010.1	66.6667	183	10	14338755	18080197	Lepidoptera
OG0006131	Lysandra_coridon	ENSLNOG00000006553.1	53.5519	183	28	1762596	6072343	Lepidoptera
OG0006131	Maniola_jurtina	ENSMJUG00000008229.1	55.7377	183	7	3123314	15712916	Lepidoptera
OG0006131	Marasmarcha_lunaedactyla	BRAKERMLDG00005008304.1	56.8306	183	2	23854798	31447381	Lepidoptera
OG0006131	Meganola_albula	ENSALAG00005008720.1	51.9126	183	6	3834001	15804299	Lepidoptera
OG0006131	Micropterix_aruncella	ENSAXIG00000000029.1	44.8087	183	7	25533757	37962702	Lepidoptera
OG0006131	Neomicropteryx_cornuta	maker-ptg000022l-snap-gene-46.4-mRNA-1	58.4699	183	NA	NA	NA	Lepidoptera
OG0006131	Notodonta_dromedarius	ENSNDRG00005012652.1	69.9454	183	5	10554181	13539611	Lepidoptera
OG0006131	Ochlodes_sylvanus	ENSOSYG00005006923.1	61.7486	183	5	3319765	14899034	Lepidoptera
OG0006131	Orgyia_antiqua	ENSOAIG00000010197.1	45.3552	183	5	14861566	36178633	Lepidoptera
OG0006131	Papilio_machaon	ENSPNHG00000009820.1	59.0164	183	6	2129782	9717185	Lepidoptera
OG0006131	Parapoynx_stratiotata	ENSSOYG00005009257.1	59.5628	183	5	4162679	18865768	Lepidoptera
OG0006131	Pararge_aegeria	ENSPAGG00005004932.1	63.9344	183	8	4717262	20387885	Lepidoptera
OG0006131	Phalera_bucephala	ENSPBCG00000010076.1	64.4809	183	7	30176808	37742986	Lepidoptera
OG0006131	Pieris_brassicae	ENSPBSG00000010713.1	36.612	183	9	16778674	19444379	Lepidoptera
OG0006131	Plebejus_argus	ENSAPBG00000009382.1	43.7158	183	11	3290042	16339586	Lepidoptera
OG0006131	Plutella_xylostella	ENSPXYG00000013982.1	82.5137	183	22	10221393	12604594	Lepidoptera
OG0006131	Pyrgus_malvae	ENSPMVG00005010684.1	59.5628	183	5	23111728	30058906	Lepidoptera
OG0006131	Sesia_bembeciformis	BRAKERBSSG00005013183.1	53.5519	183	6	5578907	19166084	Lepidoptera
OG0006131	Synanthedon_andrenaeformis	BRAKERSADG00000014628.1	45.9016	183	6	2718930	13855819	Lepidoptera
OG0006131	Thera_britannica	ENSTAIG00005003575.1	55.1913	183	1	11968752	28669802	Lepidoptera
OG0006131	Thyatira_batis	ENSBTYG00000011667.1	57.377	183	6	8977453	12075912	Lepidoptera
OG0006131	Thymelicus_sylvestris	ENSTEVG00005005576.1	56.8306	183	6	4101636	19087559	Lepidoptera
OG0006131	Tinea_semifulvella	ENSTAEG00005000803.1	60.1093	183	3	17477959	20573981	Lepidoptera
OG0006131	Tinea_trinotella	ENSTTNG00000001796.1	45.9016	183	4	2240183	15197464	Lepidoptera
OG0006131	Vanessa_atalanta	ENSVATG00000006536.1	50.8197	183	5	10928840	14012450	Lepidoptera
OG0006131	Xestia_xanthographa	ENSXXAG00000009834.2	60.1093	183	21	22085932	29666969	Lepidoptera
OG0006131	Yponomeuta_sedellus	ENSYSDG00005012103.1	64.4809	183	5	5095207	25328269	Lepidoptera
OG0006131	Zeuzera_pyrina	BRAKERZPYG00000018497.1	47.541	183	6	20306075	26513354	Lepidoptera
OG0006131	Zygaena_filipendulae	ENSZFIG00005005743.1	61.7486	183	6	3249862	14633894	Lepidoptera
OG0006707	Acleris_cristana	ENSNRAG00005005714.1	67.1233	219	20	12625306	14264907	Lepidoptera
OG0006707	Acleris_literana	ENSALIG00010006905.1	62.5571	219	19	2229680	17895495	Lepidoptera
OG0006707	Anthocharis_cardamines	ENSCAHG00000001447.1	34.2466	219	20	3439885	10341171	Lepidoptera
OG0006707	Apoda_limacodes	BRAKERLAPG00005009775.1	33.79	219	19	8395380	24434156	Lepidoptera
OG0006707	Aporophyla_lueneburgensis	ENSALBG00000006969.1	49.3151	219	18	10621039	30756914	Lepidoptera
OG0006707	Autographa_gamma	ENSAGMG00005005761.1	39.726	219	21	7096301	10474861	Lepidoptera
OG0006707	Bembecia_ichneumoniformis	ENSBICG00000000743.1	39.726	219	20	9225653	14807867	Lepidoptera
OG0006707	Biston_betularia	ENSBBTG00000024293.1	50.2283	219	21	3353754	12174630	Lepidoptera
OG0006707	Blastobasis_adustella	ENSBADG00005008669.1	42.4658	219	19	11431602	17111565	Lepidoptera
OG0006707	Blastobasis_lacticolella	ENSBLAG00000005948.1	40.1826	219	17	12710152	18358161	Lepidoptera
OG0006707	Carcina_quercana	BRAKERCQUG00015007109.1	53.8813	219	19	8126372	11993528	Lepidoptera
OG0006707	Celastrina_argiolus	ENSAAIG00005001776.1	36.0731	219	6	16244569	24035095	Lepidoptera
OG0006707	Clostera_curtula	ENStrtG00005002523.1	55.2511	219	20	6095177	15929108	Lepidoptera
OG0006707	Colias_croceus	ENSCEUG00000007957.1	41.5525	219	19	3530481	9829487	Lepidoptera
OG0006707	Craniophora_ligustri	ENSCLSG00005014394.1	40.6393	219	21	8749119	12876493	Lepidoptera
OG0006707	Cydia_splendana	ENSCDEG00005012561.1	70.7763	219	19	11701035	17389724	Lepidoptera
OG0006707	Neomicropteryx_cornuta	FBgn0030670	78.0822	219	NA	NA	NA	Lepidoptera
OG0006707	Emmelina_monodactyla	ENSEMNG00005005387.1	38.8128	219	21	2867560	9446372	Lepidoptera
OG0006707	Endotricha_flammealis	BRAKEREFAG00010007942.1	54.7945	219	21	4350555	13382075	Lepidoptera
OG0006707	Ennomos_fuscantarius	ENSEFNG00000014938.1	49.7717	219	21	4578447	13830468	Lepidoptera
OG0006707	Ennomos_quercinarius	ENSEQUG00005011980.1	52.0548	219	21	10298746	15191513	Lepidoptera
OG0006707	Esperia_sulphurella	BRAKERHEEG00000007893.1	51.1416	219	20	7090079	13826821	Lepidoptera
OG0006707	Euclidia_mi	ENSEIMG00000003242.1	46.5753	219	20	28247127	62269992	Lepidoptera
OG0006707	Eupithecia_dodoneata	ENSEDDG00005005413.1	50.6849	219	21	4420836	10068604	Lepidoptera
OG0006707	Hecatera_dysodea	ENSHDYG00000026596.1	49.3151	219	21	5842997	18597561	Lepidoptera
OG0006707	Hedya_salicella	ENSHSLG00005002138.1	66.6667	219	18	6972041	21104793	Lepidoptera
OG0006707	Hemaris_fuciformis	ENSHFCG00000001569.1	42.0091	219	20	9268247	13836239	Lepidoptera
OG0006707	Hypena_proboscidalis	ENSHPOG00000000762.1	54.3379	219	20	5441485	18834925	Lepidoptera
OG0006707	Laothoe_populi	BRAKERLPPG00005008238.1	43.8356	219	20	12243318	18174635	Lepidoptera
OG0006707	Leptidea_sinapis	ENSLSNG00005001671.1	48.8584	219	1	13092032	34332082	Lepidoptera
OG0006707	Limenitis_camilla	ENSLAIG00005008119.1	44.2922	219	20	5172819	13656372	Lepidoptera
OG0006707	Lycaena_phlaeas	ENSLPHG00000014341.1	29.2237	219	6	6904411	19663286	Lepidoptera
OG0006707	Lysandra_coridon	ENSLNOG00000005860.1	38.3562	219	29	3289918	6064254	Lepidoptera
OG0006707	Maniola_jurtina	ENSMJUG00000015175.1	35.1598	219	13	9150232	14833470	Lepidoptera
OG0006707	Marasmarcha_lunaedactyla	BRAKERMLDG00005006490.1	42.9224	219	17	3692859	24109899	Lepidoptera
OG0006707	Meganola_albula	ENSALAG00005005458.1	42.4658	219	19	7934772	12091975	Lepidoptera
OG0006707	Micropterix_aruncella	ENSAXIG00000000838.1	63.0137	219	20	2194686	29098056	Lepidoptera
OG0006707	Neomicropteryx_cornuta	maker-ptg000027l-snap-gene-50.8-mRNA-1	48.4018	219	NA	NA	NA	Lepidoptera
OG0006707	Notodonta_dromedarius	ENSNDRG00005001445.1	62.5571	219	20	3103718	10336479	Lepidoptera
OG0006707	Ochlodes_sylvanus	ENSOSYG00005016717.1	49.3151	219	6	2722887	14695477	Lepidoptera
OG0006707	Orgyia_antiqua	ENSOAIG00000012063.1	35.1598	219	8	27681021	32004277	Lepidoptera
OG0006707	Papilio_machaon	ENSPNHG00000010503.1	43.379	219	21	1891695	6955811	Lepidoptera
OG0006707	Parapoynx_stratiotata	ENSSOYG00005013450.1	50.6849	219	22	4602613	13867871	Lepidoptera
OG0006707	Pararge_aegeria	ENSPAGG00005010587.1	37.8995	219	12	11583770	19375358	Lepidoptera
OG0006707	Phalera_bucephala	ENSPBCG00000007953.1	55.2511	219	20	8337274	26052215	Lepidoptera
OG0006707	Pieris_brassicae	ENSPBSG00000004955.1	28.3105	219	5	14222508	22819118	Lepidoptera
OG0006707	Plebejus_argus	ENSAPBG00000002096.1	42.4658	219	7	6598561	18461553	Lepidoptera
OG0006707	Plutella_xylostella	ENSPXYG00000009738.1	72.6027	219	16	5133025	9353944	Lepidoptera
OG0006707	Pyrgus_malvae	ENSPMVG00005011762.1	46.1187	219	22	12907078	19166661	Lepidoptera
OG0006707	Sesia_bembeciformis	BRAKERBSSG00005007801.1	53.4247	219	21	8999139	13463718	Lepidoptera
OG0006707	Synanthedon_andrenaeformis	BRAKERSADG00000007737.1	45.6621	219	20	3482933	9644414	Lepidoptera
OG0006707	Thera_britannica	ENSTAIG00005011393.1	52.968	219	6	3575564	24574398	Lepidoptera
OG0006707	Thyatira_batis	ENSBTYG00000010310.1	43.8356	219	21	6246492	9349226	Lepidoptera
OG0006707	Thymelicus_sylvestris	ENSTEVG00005000487.1	48.8584	219	2	3484571	20739567	Lepidoptera
OG0006707	Tinea_semifulvella	ENSTAEG00005002137.1	44.7489	219	10	3427373	14369106	Lepidoptera
OG0006707	Tinea_trinotella	ENSTTNG00000004128.1	47.032	219	20	2729932	10710036	Lepidoptera
OG0006707	Vanessa_atalanta	ENSVATG00000008509.1	40.1826	219	20	5113659	10620528	Lepidoptera
OG0006707	Xestia_xanthographa	ENSXXAG00000009509.1	49.3151	219	10	22687623	31498888	Lepidoptera
OG0006707	Yponomeuta_sedellus	ENSYSDG00005008423.1	56.1644	219	21	12872795	19356238	Lepidoptera
OG0006707	Zeuzera_pyrina	BRAKERZPYG00000007872.1	31.0502	219	18	8208656	22311758	Lepidoptera
OG0006707	Zygaena_filipendulae	ENSZFIG00005000266.1	48.8584	219	19	6883197	10744403	Lepidoptera
OG0005950	Acleris_cristana	ENSNRAG00005010521.1	61.4679	545	4	6109776	18755578	Lepidoptera
OG0005950	Acleris_literana	ENSALIG00010001846.1	49.9083	545	1	7824521	30281132	Lepidoptera
OG0005950	Anthocharis_cardamines	ENSCAHG00000014553.1	50.2752	545	9	12280252	12760991	Lepidoptera
OG0005950	Apoda_limacodes	BRAKERLAPG00005005459.1	33.578	545	14	5643942	30103147	Lepidoptera
OG0005950	Aporophyla_lueneburgensis	ENSALBG00000012734.1	55.5963	545	9	5203627	34141311	Lepidoptera
OG0005950	Autographa_gamma	ENSAGMG00005003175.1	68.8073	545	10	10577314	12783901	Lepidoptera
OG0005950	Bembecia_ichneumoniformis	ENSBICG00000011569.1	42.0183	545	9	9373182	19681846	Lepidoptera
OG0005950	Biston_betularia	ENSBBTG00000019084.1	41.6514	545	10	12909116	15077391	Lepidoptera
OG0005950	Blastobasis_adustella	ENSBADG00005005583.1	55.2294	545	4	18689116	21401191	Lepidoptera
OG0005950	Blastobasis_lacticolella	ENSBLAG00000009083.1	52.844	545	1	3308099	26647419	Lepidoptera
OG0005950	Carcina_quercana	BRAKERCQUG00015001380.1	49.3578	545	10	2425209	16015263	Lepidoptera
OG0005950	Celastrina_argiolus	ENSAAIG00005012917.1	51.7431	545	2	9637006	24852115	Lepidoptera
OG0005950	Clostera_curtula	ENStrtG00005006657.1	60.7339	545	9	16630888	19223849	Lepidoptera
OG0005950	Colias_croceus	ENSCEUG00000016062.1	46.422	545	10	1865186	11322328	Lepidoptera
OG0005950	Craniophora_ligustri	ENSCLSG00005013621.1	56.5138	545	11	2480410	15489892	Lepidoptera
OG0005950	Cydia_splendana	ENSCDEG00005019577.1	62.9358	545	2	28610064	31490872	Lepidoptera
OG0005950	Neomicropteryx_cornuta	FBgn0003169	58.3486	545	NA	NA	NA	Lepidoptera
OG0005950	Emmelina_monodactyla	ENSEMNG00005003648.1	53.0275	545	13	8496254	10272145	Lepidoptera
OG0005950	Endotricha_flammealis	BRAKEREFAG00010015514.1	51.0092	545	8	2127938	17311813	Lepidoptera
OG0005950	Ennomos_fuscantarius	ENSEFNG00000021850.1	42.0183	545	9	2528786	16423490	Lepidoptera
OG0005950	Ennomos_quercinarius	ENSEQUG00005010021.1	44.9541	545	8	15149495	18227087	Lepidoptera
OG0005950	Esperia_sulphurella	BRAKERHEEG00000013154.1	60.5505	545	4	3014588	18821443	Lepidoptera
OG0005950	Euclidia_mi	ENSEIMG00000014324.1	56.1468	545	6	97681615	111883709	Lepidoptera
OG0005950	Eupithecia_dodoneata	ENSEDDG00005012539.1	55.5963	545	7	11164863	13203283	Lepidoptera
OG0005950	Hecatera_dysodea	ENSHDYG00000023495.1	59.633	545	12	18076919	21999099	Lepidoptera
OG0005950	Hedya_salicella	ENSHSLG00005005395.1	75.5963	545	1	36627782	52607617	Lepidoptera
OG0005950	Hemaris_fuciformis	ENSHFCG00000002435.1	62.3853	545	12	2420743	16257648	Lepidoptera
OG0005950	Hypena_proboscidalis	ENSHPOG00000010163.1	55.4128	545	8	3428260	22662528	Lepidoptera
OG0005950	Laothoe_populi	BRAKERLPPG00005003410.1	54.3119	545	13	17523477	20403216	Lepidoptera
OG0005950	Leptidea_sinapis	ENSLSNG00005014001.1	42.9358	545	32	1089930	12010194	Lepidoptera
OG0005950	Limenitis_camilla	ENSLAIG00005008558.1	34.3119	545	11	1968852	15814836	Lepidoptera
OG0005950	Lycaena_phlaeas	ENSLPHG00000000605.1	60.9174	545	2	13745820	23175137	Lepidoptera
OG0005950	Lysandra_coridon	ENSLNOG00000001162.1	56.3303	545	4	151792	8437553	Lepidoptera
OG0005950	Maniola_jurtina	ENSMJUG00000006584.1	61.8349	545	10	14834984	15174349	Lepidoptera
OG0005950	Marasmarcha_lunaedactyla	BRAKERMLDG00005017123.1	37.0642	545	6	5047338	29526328	Lepidoptera
OG0005950	Meganola_albula	ENSALAG00005010944.1	43.4862	545	7	13100099	15624623	Lepidoptera
OG0005950	Micropterix_aruncella	ENSAXIG00000009394.1	68.2569	545	10	26711406	36753165	Lepidoptera
OG0005950	Neomicropteryx_cornuta	maker-ptg000018l-snap-gene-65.5-mRNA-1	38.1651	545	NA	NA	NA	Lepidoptera
OG0005950	Notodonta_dromedarius	ENSNDRG00005007167.1	71.9266	545	12	1750202	12059830	Lepidoptera
OG0005950	Ochlodes_sylvanus	ENSOSYG00005008633.1	54.6789	545	10	1960687	13812570	Lepidoptera
OG0005950	Orgyia_antiqua	ENSOAIG00000009075.1	39.2661	545	6	15394834	34414056	Lepidoptera
OG0005950	Papilio_machaon	ENSPNHG00000001016.1	32.2936	545	9	7549072	8910267	Lepidoptera
OG0005950	Parapoynx_stratiotata	ENSSOYG00005008342.1	45.8716	545	9	15007966	17447931	Lepidoptera
OG0005950	Pararge_aegeria	ENSPAGG00005011769.1	62.0183	545	10	18827949	19543518	Lepidoptera
OG0005950	Phalera_bucephala	ENSPBCG00000010974.1	65.1376	545	5	34784455	39312953	Lepidoptera
OG0005950	Pieris_brassicae	ENSPBSG00000013429.1	39.0826	545	4	1509746	22868737	Lepidoptera
OG0005950	Plebejus_argus	ENSAPBG00000000054.1	59.4495	545	3	8388217	20335251	Lepidoptera
OG0005950	Plutella_xylostella	ENSPXYG00000024207.1	62.7523	545	6	5610008	12230658	Lepidoptera
OG0005950	Pyrgus_malvae	ENSPMVG00005004801.1	57.6147	545	10	3729412	27643579	Lepidoptera
OG0005950	Sesia_bembeciformis	BRAKERBSSG00005000913.1	44.7706	545	10	15296880	17826662	Lepidoptera
OG0005950	Synanthedon_andrenaeformis	BRAKERSADG00000016477.1	47.156	545	9	11438581	13104625	Lepidoptera
OG0005950	Thera_britannica	ENSTAIG00005007599.1	57.6147	545	15	2064767	14258099	Lepidoptera
OG0005950	Thyatira_batis	ENSBTYG00000003286.1	52.2936	545	10	9336920	11456779	Lepidoptera
OG0005950	Thymelicus_sylvestris	ENSTEVG00005013124.1	56.1468	545	11	14723535	17253319	Lepidoptera
OG0005950	Tinea_semifulvella	ENSTAEG00005011182.1	36.8807	545	17	9507030	12715305	Lepidoptera
OG0005950	Tinea_trinotella	ENSTTNG00000001559.1	34.4954	545	10	2021942	14309933	Lepidoptera
OG0005950	Vanessa_atalanta	ENSVATG00000012355.1	54.4954	545	11	1698318	12975212	Lepidoptera
OG0005950	Xestia_xanthographa	ENSXXAG00000005645.1	63.8532	545	5	4491477	32941938	Lepidoptera
OG0005950	Yponomeuta_sedellus	ENSYSDG00005013668.1	80.367	545	9	20934440	24695869	Lepidoptera
OG0005950	Zeuzera_pyrina	BRAKERZPYG00000002060.1	53.211	545	11	20817114	24979922	Lepidoptera
OG0005950	Zygaena_filipendulae	ENSZFIG00005005983.1	63.1193	545	11	2070752	12767146	Lepidoptera
OG0005728	Acleris_cristana	ENSNRAG00005000770.1	69.863	292	1	5400184	21277652	Lepidoptera
OG0005728	Acleris_literana	ENSALIG00010009288.1	69.5205	292	3	6161728	26615121	Lepidoptera
OG0005728	Anthocharis_cardamines	ENSCAHG00000013835.1	58.5616	292	5	10913585	13890356	Lepidoptera
OG0005728	Apoda_limacodes	BRAKERLAPG00005017719.1	52.7397	292	5	27415198	34644646	Lepidoptera
OG0005728	Aporophyla_lueneburgensis	ENSALBG00000003933.1	70.5479	292	14	23711052	31889202	Lepidoptera
OG0005728	Autographa_gamma	ENSAGMG00005010219.1	78.4247	292	3	10631213	13795857	Lepidoptera
OG0005728	Bembecia_ichneumoniformis	ENSBICG00000003396.1	56.1644	292	2	17914561	21736467	Lepidoptera
OG0005728	Biston_betularia	ENSBBTG00000021851.1	64.3836	292	1	13371279	17113340	Lepidoptera
OG0005728	Blastobasis_adustella	ENSBADG00005000748.1	75.3425	292	3	16608077	21406676	Lepidoptera
OG0005728	Blastobasis_lacticolella	ENSBLAG00000005555.1	76.7123	292	4	5461906	23190880	Lepidoptera
OG0005728	Carcina_quercana	BRAKERCQUG00015007131.1	44.1781	292	2	14360501	17561433	Lepidoptera
OG0005728	Celastrina_argiolus	ENSAAIG00005001253.1	73.6301	292	1	3757013	29052767	Lepidoptera
OG0005728	Clostera_curtula	ENStrtG00005008113.1	55.8219	292	2	17809655	21744772	Lepidoptera
OG0005728	Colias_croceus	ENSCEUG00000007457.1	69.863	292	3	2897772	13170806	Lepidoptera
OG0005728	Craniophora_ligustri	ENSCLSG00005009898.1	70.8904	292	2	13629841	17354943	Lepidoptera
OG0005728	Cydia_splendana	ENSCDEG00005006420.1	69.863	292	5	19151388	25305885	Lepidoptera
OG0005728	Neomicropteryx_cornuta	FBgn0036556	51.0274	292	NA	NA	NA	Lepidoptera
OG0005728	Emmelina_monodactyla	ENSEMNG00005016658.1	73.9726	292	5	2493870	12004078	Lepidoptera
OG0005728	Endotricha_flammealis	BRAKEREFAG00010013243.1	68.4932	292	4	3912491	18191273	Lepidoptera
OG0005728	Ennomos_fuscantarius	ENSEFNG00000026873.1	62.6712	292	2	14256435	18208953	Lepidoptera
OG0005728	Ennomos_quercinarius	ENSEQUG00005005262.1	63.0137	292	3	4408296	20037073	Lepidoptera
OG0005728	Esperia_sulphurella	BRAKERHEEG00000000037.1	49.3151	292	1	15121373	19559719	Lepidoptera
OG0005728	Euclidia_mi	ENSEIMG00000004567.1	70.5479	292	16	50127032	73013142	Lepidoptera
OG0005728	Eupithecia_dodoneata	ENSEDDG00005011409.1	57.1918	292	3	2942472	14217287	Lepidoptera
OG0005728	Hecatera_dysodea	ENSHDYG00000024884.1	68.8356	292	6	5627826	23293987	Lepidoptera
OG0005728	Hedya_salicella	ENSHSLG00005008846.1	65.7534	292	Z	102832997	128845201	Lepidoptera
OG0005728	Hemaris_fuciformis	ENSHFCG00000002319.1	72.9452	292	4	4222118	18480616	Lepidoptera
OG0005728	Hypena_proboscidalis	ENSHPOG00000004171.1	69.5205	292	4	18817663	24039576	Lepidoptera
OG0005728	Laothoe_populi	BRAKERLPPG00005013057.1	46.5753	292	5	5053620	23181524	Lepidoptera
OG0005728	Leptidea_sinapis	ENSLSNG00005009772.1	63.0137	292	4	14648861	17197042	Lepidoptera
OG0005728	Limenitis_camilla	ENSLAIG00005009125.1	60.9589	292	3	12713526	16578935	Lepidoptera
OG0005728	Lycaena_phlaeas	ENSLPHG00000000422.1	58.5616	292	1	23128113	26507414	Lepidoptera
OG0005728	Lysandra_coridon	ENSLNOG00000001905.1	71.2329	292	62	1095330	5051452	Lepidoptera
OG0005728	Maniola_jurtina	ENSMJUG00000002322.1	72.6027	292	1	13840508	17318487	Lepidoptera
OG0005728	Marasmarcha_lunaedactyla	BRAKERMLDG00005017779.1	53.7671	292	7	20270782	29477615	Lepidoptera
OG0005728	Meganola_albula	ENSALAG00005005479.1	63.0137	292	2	13225418	16890465	Lepidoptera
OG0005728	Micropterix_aruncella	ENSAXIG00000010773.1	56.5068	292	2	14995287	42439319	Lepidoptera
OG0005728	Neomicropteryx_cornuta	maker-ptg000013l-snap-gene-93.11-mRNA-1	36.3014	292	NA	NA	NA	Lepidoptera
OG0005728	Notodonta_dromedarius	ENSNDRG00005006075.1	74.6575	292	1	3094068	14515539	Lepidoptera
OG0005728	Ochlodes_sylvanus	ENSOSYG00005012821.1	69.863	292	2	13001621	16110822	Lepidoptera
OG0005728	Orgyia_antiqua	ENSOAIG00000007127.1	54.4521	292	2	4334808	41666871	Lepidoptera
OG0005728	Papilio_machaon	ENSPNHG00000003310.1	66.4384	292	1	2029595	10690532	Lepidoptera
OG0005728	Parapoynx_stratiotata	ENSSOYG00005004602.1	70.2055	292	4	14787618	18874012	Lepidoptera
OG0005728	Pararge_aegeria	ENSPAGG00005004958.1	65.0685	292	3	17052296	21656862	Lepidoptera
OG0005728	Phalera_bucephala	ENSPBCG00000000836.1	72.2603	292	13	24417152	33064216	Lepidoptera
OG0005728	Pieris_brassicae	ENSPBSG00000016558.1	45.5479	292	4	18094510	22868737	Lepidoptera
OG0005728	Plebejus_argus	ENSAPBG00000013179.1	73.2877	292	2	22093892	25107503	Lepidoptera
OG0005728	Plutella_xylostella	ENSPXYG00000025028.1	73.2877	292	4	9889517	12543683	Lepidoptera
OG0005728	Pyrgus_malvae	ENSPMVG00005006645.1	75	292	3	24057425	30482882	Lepidoptera
OG0005728	Sesia_bembeciformis	BRAKERBSSG00005000552.1	44.5205	292	1	16664577	20934934	Lepidoptera
OG0005728	Synanthedon_andrenaeformis	BRAKERSADG00000000244.1	43.8356	292	1	2600740	15865797	Lepidoptera
OG0005728	Thera_britannica	ENSTAIG00005000684.1	59.9315	292	13	12689723	15857072	Lepidoptera
OG0005728	Thyatira_batis	ENSBTYG00000006233.1	69.1781	292	1	3293437	13794500	Lepidoptera
OG0005728	Thymelicus_sylvestris	ENSTEVG00005007196.1	72.2603	292	3	16418019	20305077	Lepidoptera
OG0005728	Tinea_semifulvella	ENSTAEG00005009617.1	47.9452	292	37	4098748	9777119	Lepidoptera
OG0005728	Tinea_trinotella	ENSTTNG00000000576.1	42.4658	292	2	2765146	15750547	Lepidoptera
OG0005728	Vanessa_atalanta	ENSVATG00000008556.1	54.4521	292	3	11182079	14420670	Lepidoptera
OG0005728	Xestia_xanthographa	ENSXXAG00000003143.1	68.4932	292	14	23305644	31046583	Lepidoptera
OG0005728	Yponomeuta_sedellus	ENSYSDG00005013560.1	73.9726	292	4	20803452	25987500	Lepidoptera
OG0005728	Zeuzera_pyrina	BRAKERZPYG00000009612.1	43.1507	292	2	6151137	29073510	Lepidoptera
OG0005728	Zygaena_filipendulae	ENSZFIG00005007162.1	76.0274	292	1	3013315	16101494	Lepidoptera
OG0005620	Acleris_cristana	ENSNRAG00005012634.1	41.6089	1442	Z	6046245	59523289	Lepidoptera
OG0005620	Acleris_literana	ENSALIG00010011618.1	41.6782	1442	Z	9736797	102365968	Lepidoptera
OG0005620	Anthocharis_cardamines	ENSCAHG00000003522.1	28.7795	1442	3	6726437	14375608	Lepidoptera
OG0005620	Apoda_limacodes	BRAKERLAPG00005018850.1	30.6519	1442	6	20577112	34321674	Lepidoptera
OG0005620	Aporophyla_lueneburgensis	ENSALBG00000010791.1	37.0319	1442	4	18686779	36011775	Lepidoptera
OG0005620	Autographa_gamma	ENSAGMG00005006421.1	41.1928	1442	2	8230574	13963362	Lepidoptera
OG0005620	Bembecia_ichneumoniformis	ENSBICG00000014261.1	33.4258	1442	4	12331797	21329619	Lepidoptera
OG0005620	Biston_betularia	ENSBBTG00000026029.1	36.8932	1442	3	6251842	16627922	Lepidoptera
OG0005620	Blastobasis_adustella	ENSBADG00005006124.1	37.7254	1442	6	9940849	21302009	Lepidoptera
OG0005620	Blastobasis_lacticolella	ENSBLAG00000000920.1	38.4189	1442	7	12315321	21880696	Lepidoptera
OG0005620	Carcina_quercana	BRAKERCQUG00015012151.1	29.9584	1442	3	6684373	17049308	Lepidoptera
OG0005620	Celastrina_argiolus	ENSAAIG00005002662.1	30.3745	1442	7	12826462	21462864	Lepidoptera
OG0005620	Clostera_curtula	ENStrtG00005001961.1	31.9695	1442	4	7976707	21145763	Lepidoptera
OG0005620	Colias_croceus	ENSCEUG00000005000.1	27.6006	1442	2	6802375	13248411	Lepidoptera
OG0005620	Craniophora_ligustri	ENSCLSG00005014295.1	32.0388	1442	3	7163684	17111821	Lepidoptera
OG0005620	Cydia_splendana	ENSCDEG00005021541.1	40.9154	1442	Z	15874826	49817474	Lepidoptera
OG0005620	Neomicropteryx_cornuta	FBgn0037979	45.0069	1442	NA	NA	NA	Lepidoptera
OG0005620	Emmelina_monodactyla	ENSEMNG00005000443.1	31.2067	1442	4	4710344	12167825	Lepidoptera
OG0005620	Endotricha_flammealis	BRAKEREFAG00010011726.1	34.5354	1442	3	10952483	18370051	Lepidoptera
OG0005620	Ennomos_fuscantarius	ENSEFNG00000020005.1	37.8641	1442	3	10987412	17843064	Lepidoptera
OG0005620	Ennomos_quercinarius	ENSEQUG00005012721.2	38.3495	1442	2	12307589	20118848	Lepidoptera
OG0005620	Esperia_sulphurella	BRAKERHEEG00000012329.1	33.0097	1442	3	8017773	19049665	Lepidoptera
OG0005620	Euclidia_mi	ENSEIMG00000000358.1	40.2219	1442	7	44926935	99488388	Lepidoptera
OG0005620	Eupithecia_dodoneata	ENSEDDG00005006791.1	35.3675	1442	2	5362621	14222450	Lepidoptera
OG0005620	Hecatera_dysodea	ENSHDYG00000014654.1	38.5576	1442	2	10167235	23963529	Lepidoptera
OG0005620	Hedya_salicella	ENSHSLG00005008139.1	39.3897	1442	Z	53940023	128845201	Lepidoptera
OG0005620	Hemaris_fuciformis	ENSHFCG00000007011.1	33.6338	1442	3	10891418	18649190	Lepidoptera
OG0005620	Hypena_proboscidalis	ENSHPOG00000006651.1	36.1997	1442	2	11996779	25329134	Lepidoptera
OG0005620	Laothoe_populi	BRAKERLPPG00005012234.1	32.1775	1442	4	9455371	23325374	Lepidoptera
OG0005620	Leptidea_sinapis	ENSLSNG00005011064.1	32.2469	1442	23	10175353	13660086	Lepidoptera
OG0005620	Limenitis_camilla	ENSLAIG00005014635.1	25.3814	1442	9	6323036	15855308	Lepidoptera
OG0005620	Lycaena_phlaeas	ENSLPHG00000012654.1	33.6338	1442	7	11699449	19030947	Lepidoptera
OG0005620	Lysandra_coridon	ENSLNOG00000009180.1	36.2691	1442	44	2694024	5607996	Lepidoptera
OG0005620	Maniola_jurtina	ENSMJUG00000012039.1	31.9001	1442	4	6509955	16671097	Lepidoptera
OG0005620	Marasmarcha_lunaedactyla	BRAKERMLDG00005014475.1	33.5645	1442	3	13351083	31403134	Lepidoptera
OG0005620	Meganola_albula	ENSALAG00005009659.1	32.1775	1442	3	6916536	16482612	Lepidoptera
OG0005620	Micropterix_aruncella	ENSAXIG00000013457.1	46.5326	1442	19	26827028	29160722	Lepidoptera
OG0005620	Neomicropteryx_cornuta	maker-ptg000001l-snap-gene-119.3-mRNA-1	54.785	1442	NA	NA	NA	Lepidoptera
OG0005620	Notodonta_dromedarius	ENSNDRG00005014115.1	37.1706	1442	4	8602150	13871384	Lepidoptera
OG0005620	Ochlodes_sylvanus	ENSOSYG00005001773.1	34.8821	1442	4	5833116	14960980	Lepidoptera
OG0005620	Orgyia_antiqua	ENSOAIG00000000574.1	28.9182	1442	1	14557088	44675926	Lepidoptera
OG0005620	Papilio_machaon	ENSPNHG00000006858.1	38.2108	1442	3	3972648	10408510	Lepidoptera
OG0005620	Parapoynx_stratiotata	ENSSOYG00005002069.1	30.7212	1442	2	6030595	19343352	Lepidoptera
OG0005620	Pararge_aegeria	ENSPAGG00005010573.1	27.1845	1442	4	12683884	21559079	Lepidoptera
OG0005620	Phalera_bucephala	ENSPBCG00000012436.1	33.8419	1442	8	21180134	37022708	Lepidoptera
OG0005620	Pieris_brassicae	ENSPBSG00000007605.1	30.0971	1442	13	2098035	6322985	Lepidoptera
OG0005620	Plebejus_argus	ENSAPBG00000001284.1	36.7545	1442	8	6401178	17023672	Lepidoptera
OG0005620	Plutella_xylostella	ENSPXYG00000006181.1	42.3717	1442	15	8418761	12292683	Lepidoptera
OG0005620	Pyrgus_malvae	ENSPMVG00005000329.1	35.0902	1442	6	12474782	29972121	Lepidoptera
OG0005620	Sesia_bembeciformis	BRAKERBSSG00005010663.1	38.6269	1442	3	12125804	20060350	Lepidoptera
OG0005620	Synanthedon_andrenaeformis	BRAKERSADG00000012018.1	35.0208	1442	3	7702301	14714630	Lepidoptera
OG0005620	Thera_britannica	ENSTAIG00005003006.1	35.9223	1442	14	6068513	15657136	Lepidoptera
OG0005620	Thyatira_batis	ENSBTYG00000003470.1	35.0902	1442	3	5298524	12916372	Lepidoptera
OG0005620	Thymelicus_sylvestris	ENSTEVG00005002115.1	32.1082	1442	4	12210634	19757560	Lepidoptera
OG0005620	Tinea_semifulvella	ENSTAEG00005003238.1	31.9695	1442	34	10507218	10927909	Lepidoptera
OG0005620	Tinea_trinotella	ENSTTNG00000003927.1	26.0055	1442	7	5755054	14992920	Lepidoptera
OG0005620	Vanessa_atalanta	ENSVATG00000004523.1	29.889	1442	2	6096567	14662588	Lepidoptera
OG0005620	Xestia_xanthographa	ENSXXAG00000009068.1	40.2913	1442	4	18532329	33934348	Lepidoptera
OG0005620	Yponomeuta_sedellus	ENSYSDG00005004225.1	47.4341	1442	7	13963788	25060794	Lepidoptera
OG0005620	Zeuzera_pyrina	BRAKERZPYG00000000744.1	26.6297	1442	1	16863617	29234349	Lepidoptera
OG0005620	Zygaena_filipendulae	ENSZFIG00005003371.1	36.061	1442	3	9698750	15738682	Lepidoptera
OG0006442	Acleris_cristana	ENSNRAG00005002481.1	33.5628	581	13	6882377	16381680	Lepidoptera
OG0006442	Acleris_literana	ENSALIG00010000683.1	33.9071	581	15	8135716	19635786	Lepidoptera
OG0006442	Anthocharis_cardamines	ENSCAHG00000010110.1	29.2599	581	14	6416206	12168265	Lepidoptera
OG0006442	Apoda_limacodes	BRAKERLAPG00005009112.1	25.1291	581	18	14354866	27887308	Lepidoptera
OG0006442	Aporophyla_lueneburgensis	ENSALBG00000003278.1	30.9811	581	12	15655768	32213834	Lepidoptera
OG0006442	Autographa_gamma	ENSAGMG00005002567.1	30.4647	581	14	5609849	12030603	Lepidoptera
OG0006442	Bembecia_ichneumoniformis	ENSBICG00000009692.1	26.8503	581	15	11395857	18065337	Lepidoptera
OG0006442	Biston_betularia	ENSBBTG00000022918.1	29.6041	581	12	7800806	14733994	Lepidoptera
OG0006442	Blastobasis_adustella	ENSBADG00005007945.1	30.2926	581	8	10928831	20996786	Lepidoptera
OG0006442	Blastobasis_lacticolella	ENSBLAG00000007993.1	31.6695	581	5	11675218	22017235	Lepidoptera
OG0006442	Carcina_quercana	BRAKERCQUG00015004546.1	39.0706	581	15	11055544	14265311	Lepidoptera
OG0006442	Celastrina_argiolus	ENSAAIG00005000661.1	25.3012	581	15	9382854	18424439	Lepidoptera
OG0006442	Clostera_curtula	ENStrtG00005005399.1	28.7435	581	14	9179227	17868471	Lepidoptera
OG0006442	Colias_croceus	ENSCEUG00000003524.1	26.3339	581	14	5225993	10749422	Lepidoptera
OG0006442	Craniophora_ligustri	ENSCLSG00005003661.1	28.3993	581	14	7819426	14829769	Lepidoptera
OG0006442	Cydia_splendana	ENSCDEG00005007084.1	36.833	581	14	13313130	19832212	Lepidoptera
OG0006442	Neomicropteryx_cornuta	FBgn0030655	67.2978	581	NA	NA	NA	Lepidoptera
OG0006442	Emmelina_monodactyla	ENSEMNG00005002538.1	28.2272	581	17	4464517	9809752	Lepidoptera
OG0006442	Endotricha_flammealis	BRAKEREFAG00010003662.1	18.9329	581	14	7686576	15936825	Lepidoptera
OG0006442	Ennomos_fuscantarius	ENSEFNG00000015045.1	27.0224	581	13	7401525	15703243	Lepidoptera
OG0006442	Ennomos_quercinarius	ENSEQUG00005002105.1	29.432	581	13	8994576	17198293	Lepidoptera
OG0006442	Esperia_sulphurella	BRAKERHEEG00000002766.1	29.432	581	12	10134241	16376554	Lepidoptera
OG0006442	Euclidia_mi	ENSEIMG00000008761.1	28.2272	581	11	58854884	87750765	Lepidoptera
OG0006442	Eupithecia_dodoneata	ENSEDDG00005002987.1	33.3907	581	14	5249801	12410051	Lepidoptera
OG0006442	Hecatera_dysodea	ENSHDYG00000016081.1	30.2926	581	15	11050524	20956102	Lepidoptera
OG0006442	Hedya_salicella	ENSHSLG00005010811.1	35.4561	581	13	8393164	24048401	Lepidoptera
OG0006442	Hemaris_fuciformis	ENSHFCG00000007186.1	24.7849	581	13	8228457	16202814	Lepidoptera
OG0006442	Hypena_proboscidalis	ENSHPOG00000013779.1	32.1859	581	12	11483722	22171595	Lepidoptera
OG0006442	Laothoe_populi	BRAKERLPPG00005004551.1	22.5473	581	15	9517876	19672860	Lepidoptera
OG0006442	Leptidea_sinapis	ENSLSNG00005003893.1	28.2272	581	31	5976045	12413263	Lepidoptera
OG0006442	Limenitis_camilla	ENSLAIG00005000464.1	27.1945	581	14	7723262	15076468	Lepidoptera
OG0006442	Lycaena_phlaeas	ENSLPHG00000002117.1	27.1945	581	16	8043187	15570670	Lepidoptera
OG0006442	Lysandra_coridon	ENSLNOG00000005829.1	30.4647	581	77	3764934	4460138	Lepidoptera
OG0006442	Maniola_jurtina	ENSMJUG00000014999.1	29.2599	581	16	7512488	14033434	Lepidoptera
OG0006442	Marasmarcha_lunaedactyla	BRAKERMLDG00005004633.1	29.0878	581	14	20212500	25878446	Lepidoptera
OG0006442	Meganola_albula	ENSALAG00005002676.1	27.883	581	14	6696677	14130045	Lepidoptera
OG0006442	Micropterix_aruncella	ENSAXIG00000001634.1	50.9466	581	16	33213206	33509601	Lepidoptera
OG0006442	Neomicropteryx_cornuta	maker-ptg000009l-snap-gene-15.4-mRNA-1	49.2255	581	NA	NA	NA	Lepidoptera
OG0006442	Notodonta_dromedarius	ENSNDRG00005001786.1	32.5301	581	15	5268011	11321169	Lepidoptera
OG0006442	Ochlodes_sylvanus	ENSOSYG00005005261.1	25.9897	581	15	6130975	12826862	Lepidoptera
OG0006442	Orgyia_antiqua	ENSOAIG00000013027.1	24.6127	581	8	8201330	32004277	Lepidoptera
OG0006442	Papilio_machaon	ENSPNHG00000014654.1	26.506	581	14	4470657	8231573	Lepidoptera
OG0006442	Parapoynx_stratiotata	ENSSOYG00005002290.1	27.3666	581	11	9396803	17136313	Lepidoptera
OG0006442	Pararge_aegeria	ENSPAGG00005009304.1	30.1205	581	18	8440156	17526884	Lepidoptera
OG0006442	Phalera_bucephala	ENSPBCG00000003875.1	30.809	581	11	14710808	34116407	Lepidoptera
OG0006442	Pieris_brassicae	ENSPBSG00000007360.1	27.1945	581	1	20318407	23587467	Lepidoptera
OG0006442	Plebejus_argus	ENSAPBG00000011274.1	29.0878	581	17	6557236	13557432	Lepidoptera
OG0006442	Plutella_xylostella	ENSPXYG00000007903.1	34.4234	581	18	5021707	11050649	Lepidoptera
OG0006442	Pyrgus_malvae	ENSPMVG00005012305.1	27.5387	581	15	12956236	25292095	Lepidoptera
OG0006442	Sesia_bembeciformis	BRAKERBSSG00005003713.1	35.8003	581	15	7653624	16415050	Lepidoptera
OG0006442	Synanthedon_andrenaeformis	BRAKERSADG00000002392.1	29.432	581	12	5609518	12440847	Lepidoptera
OG0006442	Thera_britannica	ENSTAIG00005003532.1	34.0792	581	16	6719132	13866577	Lepidoptera
OG0006442	Thyatira_batis	ENSBTYG00000008901.1	23.9243	581	14	5827437	10826429	Lepidoptera
OG0006442	Thymelicus_sylvestris	ENSTEVG00005014207.1	27.5387	581	16	7618767	16096137	Lepidoptera
OG0006442	Tinea_semifulvella	ENSTAEG00005009070.1	29.6041	581	25	1246879	11972555	Lepidoptera
OG0006442	Tinea_trinotella	ENSTTNG00000003480.1	24.6127	581	14	7103195	13427476	Lepidoptera
OG0006442	Vanessa_atalanta	ENSVATG00000014619.1	26.8503	581	14	6418075	12690559	Lepidoptera
OG0006442	Xestia_xanthographa	ENSXXAG00000005856.1	28.0551	581	16	15444566	30882125	Lepidoptera
OG0006442	Yponomeuta_sedellus	ENSYSDG00005012013.1	38.3821	581	16	10738267	22354548	Lepidoptera
OG0006442	Zeuzera_pyrina	BRAKERZPYG00000005997.1	22.3752	581	16	11062680	23452699	Lepidoptera
OG0006442	Zygaena_filipendulae	ENSZFIG00005008979.1	24.2685	581	15	6371353	11962689	Lepidoptera
OG0006775	Acleris_cristana	ENSNRAG00005005395.1	65.8009	462	22	8879158	12760773	Lepidoptera
OG0006775	Acleris_literana	ENSALIG00010006642.1	64.5022	462	22	11433918	16703310	Lepidoptera
OG0006775	Anthocharis_cardamines	ENSCAHG00000013546.1	50.8658	462	22	3310493	9081691	Lepidoptera
OG0006775	Apoda_limacodes	BRAKERLAPG00005013501.1	50	462	22	6333460	21248268	Lepidoptera
OG0006775	Aporophyla_lueneburgensis	ENSALBG00000007733.1	56.2771	462	24	21513453	26911615	Lepidoptera
OG0006775	Autographa_gamma	ENSAGMG00005008167.1	59.9567	462	22	8290316	9663279	Lepidoptera
OG0006775	Bembecia_ichneumoniformis	ENSBICG00000001596.1	50.6494	462	22	246994	13172147	Lepidoptera
OG0006775	Biston_betularia	ENSBBTG00000015580.1	51.0823	462	23	2647838	9968191	Lepidoptera
OG0006775	Blastobasis_adustella	ENSBADG00005000980.1	61.6883	462	25	4735883	14377855	Lepidoptera
OG0006775	Blastobasis_lacticolella	ENSBLAG00000009449.1	64.5022	462	22	10382926	15584837	Lepidoptera
OG0006775	Carcina_quercana	BRAKERCQUG00015008479.1	57.3593	462	21	4355643	10254987	Lepidoptera
OG0006775	Celastrina_argiolus	ENSAAIG00005007325.1	70.7792	462	21	13076091	16318055	Lepidoptera
OG0006775	Clostera_curtula	ENStrtG00005012508.1	58.8745	462	23	11394254	13019614	Lepidoptera
OG0006775	Colias_croceus	ENSCEUG00000008353.1	42.6407	462	24	4980284	7974140	Lepidoptera
OG0006775	Craniophora_ligustri	ENSCLSG00005006205.1	56.2771	462	23	1595142	11096971	Lepidoptera
OG0006775	Cydia_splendana	ENSCDEG00005016798.1	52.381	462	21	11093974	15656045	Lepidoptera
OG0006775	Neomicropteryx_cornuta	FBgn0037664	69.4805	462	NA	NA	NA	Lepidoptera
OG0006775	Emmelina_monodactyla	ENSEMNG00005013420.1	46.5368	462	24	4007947	7713513	Lepidoptera
OG0006775	Endotricha_flammealis	BRAKEREFAG00010009334.1	39.6104	462	24	6332746	11701817	Lepidoptera
OG0006775	Ennomos_fuscantarius	ENSEFNG00000025634.1	58.8745	462	23	8275632	11425978	Lepidoptera
OG0006775	Ennomos_quercinarius	ENSEQUG00005004761.2	55.8442	462	23	8615356	12353480	Lepidoptera
OG0006775	Esperia_sulphurella	BRAKERHEEG00000009124.1	58.4416	462	22	4645929	11743333	Lepidoptera
OG0006775	Euclidia_mi	ENSEIMG00000011889.1	56.2771	462	22	4831222	54244376	Lepidoptera
OG0006775	Eupithecia_dodoneata	ENSEDDG00005005443.1	55.8442	462	23	7699152	9023576	Lepidoptera
OG0006775	Hecatera_dysodea	ENSHDYG00000022551.1	51.9481	462	23	14998999	18185122	Lepidoptera
OG0006775	Hedya_salicella	ENSHSLG00005012647.1	66.2338	462	19	12331236	18479678	Lepidoptera
OG0006775	Hemaris_fuciformis	ENSHFCG00000000879.1	49.3506	462	10	9750783	17376605	Lepidoptera
OG0006775	Hypena_proboscidalis	ENSHPOG00000012034.1	50.6494	462	22	14590394	17097518	Lepidoptera
OG0006775	Laothoe_populi	BRAKERLPPG00005002038.1	49.3506	462	11	11896845	21366582	Lepidoptera
OG0006775	Leptidea_sinapis	ENSLSNG00005014806.1	47.1861	462	44	1579203	9056786	Lepidoptera
OG0006775	Limenitis_camilla	ENSLAIG00005009134.1	34.632	462	25	4570250	11886885	Lepidoptera
OG0006775	Lycaena_phlaeas	ENSLPHG00000005339.1	62.1212	462	22	6404229	10479323	Lepidoptera
OG0006775	Lysandra_coridon	ENSLNOG00000011737.1	60.6061	462	34	3065270	5952793	Lepidoptera
OG0006775	Maniola_jurtina	ENSMJUG00000005465.1	57.5758	462	24	3715105	9430113	Lepidoptera
OG0006775	Marasmarcha_lunaedactyla	BRAKERMLDG00005010434.1	50.8658	462	22	12325404	21388907	Lepidoptera
OG0006775	Meganola_albula	ENSALAG00005007248.1	43.29	462	23	8905265	10474156	Lepidoptera
OG0006775	Micropterix_aruncella	ENSAXIG00000010085.1	57.3593	462	22	11952097	28548650	Lepidoptera
OG0006775	Neomicropteryx_cornuta	maker-ptg000005l-snap-gene-45.11-mRNA-1	47.4026	462	NA	NA	NA	Lepidoptera
OG0006775	Notodonta_dromedarius	ENSNDRG00005010594.1	52.5974	462	23	7855059	8993363	Lepidoptera
OG0006775	Ochlodes_sylvanus	ENSOSYG00005012006.1	55.4113	462	25	1992097	8580840	Lepidoptera
OG0006775	Orgyia_antiqua	ENSOAIG00000014541.1	37.6623	462	Z	36540072	38398989	Lepidoptera
OG0006775	Papilio_machaon	ENSPNHG00000015374.1	42.8571	462	24	4039657	6094511	Lepidoptera
OG0006775	Parapoynx_stratiotata	ENSSOYG00005001612.1	55.8442	462	23	4022348	13083694	Lepidoptera
OG0006775	Pararge_aegeria	ENSPAGG00005002561.1	50.4329	462	23	7788811	13181978	Lepidoptera
OG0006775	Phalera_bucephala	ENSPBCG00000005944.1	49.5671	462	21	3143906	22165329	Lepidoptera
OG0006775	Pieris_brassicae	ENSPBSG00000003492.1	43.0736	462	2	3946732	23112875	Lepidoptera
OG0006775	Plebejus_argus	ENSAPBG00000005768.1	61.039	462	21	7344572	9722968	Lepidoptera
OG0006775	Plutella_xylostella	ENSPXYG00000014104.1	62.7706	462	26	2633104	8635333	Lepidoptera
OG0006775	Pyrgus_malvae	ENSPMVG00005007994.1	60.8225	462	24	11632379	16663010	Lepidoptera
OG0006775	Sesia_bembeciformis	BRAKERBSSG00005008579.1	54.329	462	23	8478259	11887449	Lepidoptera
OG0006775	Synanthedon_andrenaeformis	BRAKERSADG00000009635.1	46.3203	462	24	2509589	8183210	Lepidoptera
OG0006775	Thera_britannica	ENSTAIG00005011310.1	54.9784	462	7	16965559	23306423	Lepidoptera
OG0006775	Thyatira_batis	ENSBTYG00000008944.1	48.9177	462	23	2420177	7951191	Lepidoptera
OG0006775	Thymelicus_sylvestris	ENSTEVG00005008397.1	57.3593	462	23	9065916	11732099	Lepidoptera
OG0006775	Tinea_semifulvella	ENSTAEG00005006609.1	42.8571	462	16	3383535	12878163	Lepidoptera
OG0006775	Tinea_trinotella	ENSTTNG00000002764.1	40.2597	462	22	6809291	9310227	Lepidoptera
OG0006775	Vanessa_atalanta	ENSVATG00000007134.1	45.0216	462	23	2900880	9619033	Lepidoptera
OG0006775	Xestia_xanthographa	ENSXXAG00000014672.1	54.9784	462	23	17722273	27721191	Lepidoptera
OG0006775	Yponomeuta_sedellus	ENSYSDG00005009369.1	66.4502	462	22	12319240	18061692	Lepidoptera
OG0006775	Zeuzera_pyrina	BRAKERZPYG00000011558.1	47.4026	462	22	12238225	17685321	Lepidoptera
OG0006775	Zygaena_filipendulae	ENSZFIG00005008131.1	52.8139	462	24	6141829	8699336	Lepidoptera
OG0006467	Acleris_cristana	ENSNRAG00005000753.1	79.2727	275	14	10199836	16052945	Lepidoptera
OG0006467	Acleris_literana	ENSALIG00010000817.1	78.5455	275	11	7436284	20895243	Lepidoptera
OG0006467	Anthocharis_cardamines	ENSCAHG00000005750.1	66.1818	275	15	2425398	11878973	Lepidoptera
OG0006467	Apoda_limacodes	BRAKERLAPG00005001462.1	64.7273	275	1	18112043	54847185	Lepidoptera
OG0006467	Aporophyla_lueneburgensis	ENSALBG00000001985.1	62.5455	275	15	10931008	31641059	Lepidoptera
OG0006467	Autographa_gamma	ENSAGMG00005007183.1	73.8182	275	18	7509589	11413864	Lepidoptera
OG0006467	Bembecia_ichneumoniformis	ENSBICG00000002429.1	56	275	18	7998493	16758979	Lepidoptera
OG0006467	Biston_betularia	ENSBBTG00000028566.1	62.1818	275	18	8863405	13141451	Lepidoptera
OG0006467	Blastobasis_adustella	ENSBADG00005003528.1	81.0909	275	20	5327775	16751915	Lepidoptera
OG0006467	Blastobasis_lacticolella	ENSBLAG00000001296.1	81.4545	275	19	5544687	17567131	Lepidoptera
OG0006467	Carcina_quercana	BRAKERCQUG00015003902.1	68	275	14	9806739	14262518	Lepidoptera
OG0006467	Celastrina_argiolus	ENSAAIG00005005523.1	58.9091	275	17	11970996	17097511	Lepidoptera
OG0006467	Clostera_curtula	ENStrtG00005013002.1	59.6364	275	18	4933548	16478070	Lepidoptera
OG0006467	Colias_croceus	ENSCEUG00000011214.1	61.4545	275	17	8412243	10658465	Lepidoptera
OG0006467	Craniophora_ligustri	ENSCLSG00005001940.1	63.2727	275	19	9117958	13865833	Lepidoptera
OG0006467	Cydia_splendana	ENSCDEG00005001588.1	72.3636	275	16	12767356	19547813	Lepidoptera
OG0006467	Neomicropteryx_cornuta	FBgn0030745	74.9091	275	NA	NA	NA	Lepidoptera
OG0006467	Emmelina_monodactyla	ENSEMNG00005008178.1	77.8182	275	18	2451641	9773330	Lepidoptera
OG0006467	Endotricha_flammealis	BRAKEREFAG00010005384.1	71.6364	275	18	4541253	14857359	Lepidoptera
OG0006467	Ennomos_fuscantarius	ENSEFNG00000016973.1	69.0909	275	17	4791470	14827317	Lepidoptera
OG0006467	Ennomos_quercinarius	ENSEQUG00005009613.1	68	275	18	10769304	15954380	Lepidoptera
OG0006467	Esperia_sulphurella	BRAKERHEEG00000006639.1	64	275	19	9952867	14784816	Lepidoptera
OG0006467	Euclidia_mi	ENSEIMG00000002645.1	73.4545	275	17	44324838	70996394	Lepidoptera
OG0006467	Eupithecia_dodoneata	ENSEDDG00005004532.1	82.9091	275	19	757102	11757820	Lepidoptera
OG0006467	Hecatera_dysodea	ENSHDYG00000017069.1	62.5455	275	17	7224742	20212904	Lepidoptera
OG0006467	Hedya_salicella	ENSHSLG00005001650.1	72	275	16	7704572	23063133	Lepidoptera
OG0006467	Hemaris_fuciformis	ENSHFCG00000005809.1	66.9091	275	18	4936603	14539480	Lepidoptera
OG0006467	Hypena_proboscidalis	ENSHPOG00000001045.1	71.2727	275	18	6725060	20119283	Lepidoptera
OG0006467	Laothoe_populi	BRAKERLPPG00005006241.1	66.9091	275	18	5914233	18591482	Lepidoptera
OG0006467	Leptidea_sinapis	ENSLSNG00005003804.1	58.1818	275	25	8064487	13280060	Lepidoptera
OG0006467	Limenitis_camilla	ENSLAIG00005006292.1	50.9091	275	18	8930007	13858920	Lepidoptera
OG0006467	Lycaena_phlaeas	ENSLPHG00000006234.1	63.6364	275	19	10197215	14383905	Lepidoptera
OG0006467	Lysandra_coridon	ENSLNOG00000011802.1	55.2727	275	61	4073870	5074516	Lepidoptera
OG0006467	Maniola_jurtina	ENSMJUG00000006760.1	65.8182	275	20	4003433	13275689	Lepidoptera
OG0006467	Marasmarcha_lunaedactyla	BRAKERMLDG00005004066.1	65.4545	275	13	15152150	26565941	Lepidoptera
OG0006467	Meganola_albula	ENSALAG00005000858.1	60	275	16	4275725	13388895	Lepidoptera
OG0006467	Micropterix_aruncella	ENSAXIG00000007605.1	62.9091	275	17	15285164	33388117	Lepidoptera
OG0006467	Neomicropteryx_cornuta	maker-ptg000016l-snap-gene-130.19-mRNA-1	57.0909	275	NA	NA	NA	Lepidoptera
OG0006467	Notodonta_dromedarius	ENSNDRG00005005247.1	75.6364	275	16	3600028	11281688	Lepidoptera
OG0006467	Ochlodes_sylvanus	ENSOSYG00005002341.1	79.6364	275	19	10710017	11776845	Lepidoptera
OG0006467	Orgyia_antiqua	ENSOAIG00000011493.1	50.9091	275	7	5272546	33299986	Lepidoptera
OG0006467	Papilio_machaon	ENSPNHG00000004963.1	62.9091	275	16	5620675	8156315	Lepidoptera
OG0006467	Parapoynx_stratiotata	ENSSOYG00005002776.1	71.2727	275	17	7327663	15837287	Lepidoptera
OG0006467	Pararge_aegeria	ENSPAGG00005000547.1	63.6364	275	21	11404487	17150347	Lepidoptera
OG0006467	Phalera_bucephala	ENSPBCG00000000420.1	69.0909	275	16	19457706	27786440	Lepidoptera
OG0006467	Pieris_brassicae	ENSPBSG00000012585.1	66.5455	275	8	8941152	21291167	Lepidoptera
OG0006467	Plebejus_argus	ENSAPBG00000007879.1	53.8182	275	20	3826044	13020349	Lepidoptera
OG0006467	Plutella_xylostella	ENSPXYG00000009260.1	81.8182	275	19	3431570	10601444	Lepidoptera
OG0006467	Pyrgus_malvae	ENSPMVG00005004931.1	69.0909	275	19	15454930	22982715	Lepidoptera
OG0006467	Sesia_bembeciformis	BRAKERBSSG00005006017.1	69.4545	275	19	10536949	15437874	Lepidoptera
OG0006467	Synanthedon_andrenaeformis	BRAKERSADG00000005545.1	52.7273	275	17	5420816	11339429	Lepidoptera
OG0006467	Thera_britannica	ENSTAIG00005006233.1	66.9091	275	3	8934896	26941626	Lepidoptera
OG0006467	Thyatira_batis	ENSBTYG00000011405.1	69.8182	275	16	6808132	10274293	Lepidoptera
OG0006467	Thymelicus_sylvestris	ENSTEVG00005009839.1	71.6364	275	19	8869664	14874889	Lepidoptera
OG0006467	Tinea_semifulvella	ENSTAEG00005001276.1	49.0909	275	28	6031452	11788506	Lepidoptera
OG0006467	Tinea_trinotella	ENSTTNG00000005174.1	47.2727	275	17	8799490	12698865	Lepidoptera
OG0006467	Vanessa_atalanta	ENSVATG00000011199.1	47.6364	275	17	3803844	11855676	Lepidoptera
OG0006467	Xestia_xanthographa	ENSXXAG00000003413.2	60	275	9	20382932	31690659	Lepidoptera
OG0006467	Yponomeuta_sedellus	ENSYSDG00005004347.1	76.3636	275	19	6729793	21299367	Lepidoptera
OG0006467	Zeuzera_pyrina	BRAKERZPYG00000006491.1	52	275	17	7895292	22850585	Lepidoptera
OG0006467	Zygaena_filipendulae	ENSZFIG00005001745.1	74.9091	275	17	8201807	11801141	Lepidoptera
OG0006776	Acleris_cristana	ENSNRAG00005005471.1	47.3552	794	22	1129212	12760773	Lepidoptera
OG0006776	Acleris_literana	ENSALIG00010007585.1	43.7028	794	22	1385905	16703310	Lepidoptera
OG0006776	Anthocharis_cardamines	ENSCAHG00000011643.1	44.2065	794	22	8225687	9081691	Lepidoptera
OG0006776	Apoda_limacodes	BRAKERLAPG00005013445.1	18.5139	794	22	19454812	21248268	Lepidoptera
OG0006776	Aporophyla_lueneburgensis	ENSALBG00000006064.1	38.7909	794	24	1832392	26911615	Lepidoptera
OG0006776	Autographa_gamma	ENSAGMG00005005045.1	44.0806	794	22	788357	9663279	Lepidoptera
OG0006776	Bembecia_ichneumoniformis	ENSBICG00000008470.1	44.9622	794	22	12120087	13172147	Lepidoptera
OG0006776	Biston_betularia	ENSBBTG00000026668.1	42.1914	794	23	9119972	9968191	Lepidoptera
OG0006776	Blastobasis_adustella	ENSBADG00005009754.1	49.1184	794	25	13119155	14377855	Lepidoptera
OG0006776	Blastobasis_lacticolella	ENSBLAG00000005979.1	48.9924	794	22	1348849	15584837	Lepidoptera
OG0006776	Carcina_quercana	BRAKERCQUG00015008498.1	51.3854	794	21	9539075	10254987	Lepidoptera
OG0006776	Celastrina_argiolus	ENSAAIG00005008796.1	50.2519	794	21	1060798	16318055	Lepidoptera
OG0006776	Clostera_curtula	ENStrtG00005009837.1	44.8363	794	23	1178210	13019614	Lepidoptera
OG0006776	Colias_croceus	ENSCEUG00000007871.1	38.1612	794	24	670857	7974140	Lepidoptera
OG0006776	Craniophora_ligustri	ENSCLSG00005005387.1	43.073	794	23	10149425	11096971	Lepidoptera
OG0006776	Cydia_splendana	ENSCDEG00005012774.1	48.6146	794	21	1553351	15656045	Lepidoptera
OG0006776	Neomicropteryx_cornuta	FBgn0010926	58.9421	794	NA	NA	NA	Lepidoptera
OG0006776	Emmelina_monodactyla	ENSEMNG00005008740.1	41.9395	794	24	5731465	7713513	Lepidoptera
OG0006776	Endotricha_flammealis	BRAKEREFAG00010009474.1	35.8942	794	24	953586	11701817	Lepidoptera
OG0006776	Ennomos_fuscantarius	ENSEFNG00000018729.1	46.0957	794	23	1047773	11425978	Lepidoptera
OG0006776	Ennomos_quercinarius	ENSEQUG00005005655.1	46.7254	794	23	1028218	12353480	Lepidoptera
OG0006776	Esperia_sulphurella	BRAKERHEEG00000009157.1	50.5038	794	22	10505470	11743333	Lepidoptera
OG0006776	Euclidia_mi	ENSEIMG00000011673.1	38.665	794	22	48781437	54244376	Lepidoptera
OG0006776	Eupithecia_dodoneata	ENSEDDG00005005076.1	47.9849	794	23	818164	9023576	Lepidoptera
OG0006776	Hecatera_dysodea	ENSHDYG00000025496.1	40.932	794	23	1621063	18185122	Lepidoptera
OG0006776	Hedya_salicella	ENSHSLG00005012197.1	51.1335	794	19	1960602	18479678	Lepidoptera
OG0006776	Hemaris_fuciformis	ENSHFCG00000013178.1	39.2947	794	10	16488484	17376605	Lepidoptera
OG0006776	Hypena_proboscidalis	ENSHPOG00000012422.1	41.5617	794	22	1206278	17097518	Lepidoptera
OG0006776	Laothoe_populi	BRAKERLPPG00005002078.1	39.4207	794	11	20222103	21366582	Lepidoptera
OG0006776	Leptidea_sinapis	ENSLSNG00005012598.1	32.9975	794	26	1443490	13266506	Lepidoptera
OG0006776	Limenitis_camilla	ENSLAIG00005008239.1	37.1537	794	25	10917452	11886885	Lepidoptera
OG0006776	Lycaena_phlaeas	ENSLPHG00000004178.1	43.073	794	22	830484	10479323	Lepidoptera
OG0006776	Lysandra_coridon	ENSLNOG00000003472.1	41.5617	794	1	1071671	9182765	Lepidoptera
OG0006776	Maniola_jurtina	ENSMJUG00000008720.1	40.5542	794	24	8561939	9430113	Lepidoptera
OG0006776	Marasmarcha_lunaedactyla	BRAKERMLDG00005010210.1	26.5743	794	22	2450589	21388907	Lepidoptera
OG0006776	Meganola_albula	ENSALAG00005007906.1	33.2494	794	23	917310	10474156	Lepidoptera
OG0006776	Micropterix_aruncella	ENSAXIG00000013000.1	53.1486	794	22	21333635	28548650	Lepidoptera
OG0006776	Neomicropteryx_cornuta	maker-ptg000005l-snap-gene-63.0-mRNA-1	43.4509	794	NA	NA	NA	Lepidoptera
OG0006776	Notodonta_dromedarius	ENSNDRG00005010473.1	49.7481	794	23	782496	8993363	Lepidoptera
OG0006776	Ochlodes_sylvanus	ENSOSYG00005011506.1	37.6574	794	25	7726827	8580840	Lepidoptera
OG0006776	Orgyia_antiqua	ENSOAIG00000014788.1	29.8489	794	Z	27939740	38398989	Lepidoptera
OG0006776	Papilio_machaon	ENSPNHG00000017811.1	33.2494	794	24	565373	6094511	Lepidoptera
OG0006776	Parapoynx_stratiotata	ENSSOYG00005012147.1	41.5617	794	23	11867174	13083694	Lepidoptera
OG0006776	Pararge_aegeria	ENSPAGG00005003741.1	41.3098	794	23	1339277	13181978	Lepidoptera
OG0006776	Phalera_bucephala	ENSPBCG00000004802.1	41.8136	794	21	20470900	22165329	Lepidoptera
OG0006776	Pieris_brassicae	ENSPBSG00000008095.1	30.1008	794	1	7659350	23587467	Lepidoptera
OG0006776	Plebejus_argus	ENSAPBG00000006897.1	41.3098	794	21	778638	9722968	Lepidoptera
OG0006776	Plutella_xylostella	ENSPXYG00000018312.1	81.738	794	26	8560164	8635333	Lepidoptera
OG0006776	Pyrgus_malvae	ENSPMVG00005011082.1	42.6952	794	24	1613304	16663010	Lepidoptera
OG0006776	Sesia_bembeciformis	BRAKERBSSG00005008392.1	38.539	794	23	1108073	11887449	Lepidoptera
OG0006776	Synanthedon_andrenaeformis	BRAKERSADG00000009799.1	46.7254	794	24	7443146	8183210	Lepidoptera
OG0006776	Thera_britannica	ENSTAIG00005010353.1	47.2292	794	7	22445578	23306423	Lepidoptera
OG0006776	Thyatira_batis	ENSBTYG00000009182.1	39.7985	794	23	7087233	7951191	Lepidoptera
OG0006776	Thymelicus_sylvestris	ENSTEVG00005010834.1	37.1537	794	23	1082847	11732099	Lepidoptera
OG0006776	Tinea_semifulvella	ENSTAEG00005012123.1	39.0428	794	16	12040675	12878163	Lepidoptera
OG0006776	Tinea_trinotella	ENSTTNG00000005071.1	31.9899	794	22	609694	9310227	Lepidoptera
OG0006776	Vanessa_atalanta	ENSVATG00000010503.1	38.0353	794	23	8779521	9619033	Lepidoptera
OG0006776	Xestia_xanthographa	ENSXXAG00000003011.1	40.3023	794	23	1745316	27721191	Lepidoptera
OG0006776	Yponomeuta_sedellus	ENSYSDG00005008751.1	58.4383	794	22	2289357	18061692	Lepidoptera
OG0006776	Zeuzera_pyrina	BRAKERZPYG00000011484.1	37.2796	794	22	1998092	17685321	Lepidoptera
OG0006776	Zygaena_filipendulae	ENSZFIG00005008165.1	58.5642	794	24	791358	8699336	Lepidoptera
OG0005982	Acleris_cristana	ENSNRAG00005009843.1	82.1839	522	5	17980941	18722420	Lepidoptera
OG0005982	Acleris_literana	ENSALIG00010011225.1	81.8008	522	6	960407	23591951	Lepidoptera
OG0005982	Anthocharis_cardamines	ENSCAHG00000013051.1	80.8429	522	4	13387079	13910641	Lepidoptera
OG0005982	Apoda_limacodes	BRAKERLAPG00005021284.1	74.9042	522	9	2528087	33177619	Lepidoptera
OG0005982	Aporophyla_lueneburgensis	ENSALBG00000012827.1	67.0498	522	8	1821905	34440966	Lepidoptera
OG0005982	Autographa_gamma	ENSAGMG00005012303.1	84.0996	522	5	12698254	13413582	Lepidoptera
OG0005982	Bembecia_ichneumoniformis	ENSBICG00000002228.1	75.2874	522	5	7009781	21104472	Lepidoptera
OG0005982	Biston_betularia	ENSBBTG00000022330.1	77.3946	522	4	554509	16553548	Lepidoptera
OG0005982	Blastobasis_adustella	ENSBADG00005010479.1	85.249	522	13	756774	18686428	Lepidoptera
OG0005982	Blastobasis_lacticolella	ENSBLAG00000002468.1	62.069	522	13	18730806	19481130	Lepidoptera
OG0005982	Carcina_quercana	BRAKERCQUG00015014625.1	87.931	522	6	16333598	16841435	Lepidoptera
OG0005982	Celastrina_argiolus	ENSAAIG00005005999.1	83.3333	522	10	17520684	20425925	Lepidoptera
OG0005982	Clostera_curtula	ENStrtG00005004569.1	81.9923	522	3	1198359	21152137	Lepidoptera
OG0005982	Colias_croceus	ENSCEUG00000008198.1	72.4138	522	4	630206	12846590	Lepidoptera
OG0005982	Craniophora_ligustri	ENSCLSG00005009840.1	78.9272	522	4	15959956	16723813	Lepidoptera
OG0005982	Cydia_splendana	ENSCDEG00005010474.1	68.3908	522	8	1166674	23317901	Lepidoptera
OG0005982	Neomicropteryx_cornuta	FBgn0030228	75.2874	522	NA	NA	NA	Lepidoptera
OG0005982	Emmelina_monodactyla	ENSEMNG00005016149.1	75.6705	522	8	10765170	11314898	Lepidoptera
OG0005982	Endotricha_flammealis	BRAKEREFAG00010013475.1	76.2452	522	5	17035519	17711200	Lepidoptera
OG0005982	Ennomos_fuscantarius	ENSEFNG00000022224.1	81.2261	522	4	16985707	17761393	Lepidoptera
OG0005982	Ennomos_quercinarius	ENSEQUG00005003588.1	76.0536	522	4	1011393	19701162	Lepidoptera
OG0005982	Esperia_sulphurella	BRAKERHEEG00000014276.1	85.0575	522	6	17212329	18318964	Lepidoptera
OG0005982	Euclidia_mi	ENSEIMG00000011869.1	80.0766	522	18	4833302	68461520	Lepidoptera
OG0005982	Eupithecia_dodoneata	ENSEDDG00005011099.1	73.5632	522	4	13347649	14059543	Lepidoptera
OG0005982	Hecatera_dysodea	ENSHDYG00000026309.1	75.6705	522	10	21223268	22246762	Lepidoptera
OG0005982	Hedya_salicella	ENSHSLG00005010531.1	81.2261	522	8	25730254	27067785	Lepidoptera
OG0005982	Hemaris_fuciformis	ENSHFCG00000011908.1	83.7165	522	5	17140264	18017826	Lepidoptera
OG0005982	Hypena_proboscidalis	ENSHPOG00000008838.1	76.2452	522	10	593096	22644788	Lepidoptera
OG0005982	Laothoe_populi	BRAKERLPPG00005013377.1	82.567	522	6	1248967	22568932	Lepidoptera
OG0005982	Leptidea_sinapis	ENSLSNG00005006414.1	84.6743	522	1	29126866	34332082	Lepidoptera
OG0005982	Limenitis_camilla	ENSLAIG00005011747.1	56.1303	522	5	15396463	16034060	Lepidoptera
OG0005982	Lycaena_phlaeas	ENSLPHG00000002973.1	78.3525	522	9	17706111	18312151	Lepidoptera
OG0005982	Lysandra_coridon	ENSLNOG00000009535.1	72.4138	522	26	3532467	6181360	Lepidoptera
OG0005982	Maniola_jurtina	ENSMJUG00000003440.1	75.2874	522	3	680180	16758433	Lepidoptera
OG0005982	Marasmarcha_lunaedactyla	BRAKERMLDG00005001487.1	68.3908	522	10	4925031	28616425	Lepidoptera
OG0005982	Meganola_albula	ENSALAG00005011520.1	69.5402	522	5	722031	16032962	Lepidoptera
OG0005982	Micropterix_aruncella	ENSAXIG00000010211.1	43.295	522	5	22651056	39158380	Lepidoptera
OG0005982	Neomicropteryx_cornuta	maker-ptg000004l-snap-gene-125.8-mRNA-1	35.6322	522	NA	NA	NA	Lepidoptera
OG0005982	Notodonta_dromedarius	ENSNDRG00005001256.1	83.1418	522	2	579988	14154746	Lepidoptera
OG0005982	Ochlodes_sylvanus	ENSOSYG00005013396.1	88.1226	522	3	14625864	15217703	Lepidoptera
OG0005982	Orgyia_antiqua	ENSOAIG00000005187.1	58.4291	522	3	36968177	37852157	Lepidoptera
OG0005982	Papilio_machaon	ENSPNHG00000004569.1	76.0536	522	4	401788	10365741	Lepidoptera
OG0005982	Parapoynx_stratiotata	ENSSOYG00005007389.1	83.908	522	6	17781464	18602554	Lepidoptera
OG0005982	Pararge_aegeria	ENSPAGG00005013086.1	84.4828	522	6	19906364	20779476	Lepidoptera
OG0005982	Phalera_bucephala	ENSPBCG00000000879.1	84.4828	522	10	32893486	34538585	Lepidoptera
OG0005982	Pieris_brassicae	ENSPBSG00000014740.1	68.7739	522	4	11165198	22868737	Lepidoptera
OG0005982	Plebejus_argus	ENSAPBG00000013261.1	78.1609	522	12	14194112	16159615	Lepidoptera
OG0005982	Plutella_xylostella	ENSPXYG00000002220.1	84.4828	522	10	574559	12284083	Lepidoptera
OG0005982	Pyrgus_malvae	ENSPMVG00005005288.1	78.7356	522	9	1276870	28525236	Lepidoptera
OG0005982	Sesia_bembeciformis	BRAKERBSSG00005012027.1	68.5824	522	4	19002955	19965215	Lepidoptera
OG0005982	Synanthedon_andrenaeformis	BRAKERSADG00000013218.1	81.4176	522	4	322588	14659999	Lepidoptera
OG0005982	Thera_britannica	ENSTAIG00005011432.1	77.3946	522	8	578808	22904759	Lepidoptera
OG0005982	Thyatira_batis	ENSBTYG00000008272.1	80.6513	522	4	11712162	12413984	Lepidoptera
OG0005982	Thymelicus_sylvestris	ENSTEVG00005003591.1	88.5057	522	5	18729173	19600652	Lepidoptera
OG0005982	Tinea_semifulvella	ENSTAEG00005003014.1	74.5211	522	1	606161	21697613	Lepidoptera
OG0005982	Tinea_trinotella	ENSTTNG00000007620.1	50.9579	522	3	14823085	15251894	Lepidoptera
OG0005982	Vanessa_atalanta	ENSVATG00000013614.1	80.2682	522	6	13223529	13779080	Lepidoptera
OG0005982	Xestia_xanthographa	ENSXXAG00000016907.1	83.908	522	6	30134310	32225496	Lepidoptera
OG0005982	Yponomeuta_sedellus	ENSYSDG00005007660.1	78.3525	522	8	24296827	25056161	Lepidoptera
OG0005982	Zeuzera_pyrina	BRAKERZPYG00000016677.1	75.6705	522	4	27037747	28481047	Lepidoptera
OG0005982	Zygaena_filipendulae	ENSZFIG00005003850.1	89.4636	522	4	585914	15029683	Lepidoptera
OG0006014	Acleris_cristana	ENSNRAG00005011208.1	36.0529	907	5	17795450	18722420	Lepidoptera
OG0006014	Acleris_literana	ENSALIG00010009776.1	35.8324	907	6	1136782	23591951	Lepidoptera
OG0006014	Anthocharis_cardamines	ENSCAHG00000013718.1	23.7045	907	4	13264339	13910641	Lepidoptera
OG0006014	Apoda_limacodes	BRAKERLAPG00005021803.1	27.2326	907	9	2859591	33177619	Lepidoptera
OG0006014	Aporophyla_lueneburgensis	ENSALBG00000012822.1	35.0606	907	8	2044726	34440966	Lepidoptera
OG0006014	Autographa_gamma	ENSAGMG00005013049.1	31.9735	907	5	12628007	13413582	Lepidoptera
OG0006014	Bembecia_ichneumoniformis	ENSBICG00000005228.1	28.4454	907	5	6890162	21104472	Lepidoptera
OG0006014	Biston_betularia	ENSBBTG00000017345.1	28.6659	907	4	656548	16553548	Lepidoptera
OG0006014	Blastobasis_adustella	ENSBADG00005010591.1	31.5325	907	13	1467212	18686428	Lepidoptera
OG0006014	Blastobasis_lacticolella	ENSBLAG00000010812.1	31.8633	907	13	17956865	19481130	Lepidoptera
OG0006014	Carcina_quercana	BRAKERCQUG00015014541.1	30.3197	907	6	16205635	16841435	Lepidoptera
OG0006014	Celastrina_argiolus	ENSAAIG00005006896.1	25.0276	907	10	17414836	20425925	Lepidoptera
OG0006014	Clostera_curtula	ENStrtG00005005438.1	30.6505	907	3	1321905	21152137	Lepidoptera
OG0006014	Colias_croceus	ENSCEUG00000007106.1	25.6891	907	4	760977	12846590	Lepidoptera
OG0006014	Craniophora_ligustri	ENSCLSG00005010064.1	30.43	907	4	15867176	16723813	Lepidoptera
OG0006014	Cydia_splendana	ENSCDEG00005010705.1	37.4862	907	8	2250713	23317901	Lepidoptera
OG0006014	Neomicropteryx_cornuta	FBgn0029798	66.4829	907	NA	NA	NA	Lepidoptera
OG0006014	Emmelina_monodactyla	ENSEMNG00005000998.1	28.5557	907	8	10337868	11314898	Lepidoptera
OG0006014	Endotricha_flammealis	BRAKEREFAG00010013670.1	24.4763	907	5	16915709	17711200	Lepidoptera
OG0006014	Ennomos_fuscantarius	ENSEFNG00000027750.2	31.4223	907	4	16877958	17761393	Lepidoptera
OG0006014	Ennomos_quercinarius	ENSEQUG00005004558.2	31.5325	907	4	1145934	19701162	Lepidoptera
OG0006014	Esperia_sulphurella	BRAKERHEEG00000014607.1	35.9427	907	6	17087861	18318964	Lepidoptera
OG0006014	Euclidia_mi	ENSEIMG00000014084.1	31.9735	907	18	5161738	68461520	Lepidoptera
OG0006014	Eupithecia_dodoneata	ENSEDDG00005010211.1	35.3914	907	4	13244131	14059543	Lepidoptera
OG0006014	Hecatera_dysodea	ENSHDYG00000014764.1	37.0452	907	10	21100783	22246762	Lepidoptera
OG0006014	Hedya_salicella	ENSHSLG00005010593.1	37.9272	907	8	25537840	27067785	Lepidoptera
OG0006014	Hemaris_fuciformis	ENSHFCG00000010843.1	27.6736	907	5	17020668	18017826	Lepidoptera
OG0006014	Hypena_proboscidalis	ENSHPOG00000010333.1	33.5171	907	10	759907	22644788	Lepidoptera
OG0006014	Laothoe_populi	BRAKERLPPG00005013631.1	31.312	907	6	1400505	22568932	Lepidoptera
OG0006014	Leptidea_sinapis	ENSLSNG00005005806.1	27.7839	907	1	28976635	34332082	Lepidoptera
OG0006014	Limenitis_camilla	ENSLAIG00005011685.1	26.2404	907	5	15312262	16034060	Lepidoptera
OG0006014	Lycaena_phlaeas	ENSLPHG00000003195.1	28.0044	907	9	17617005	18312151	Lepidoptera
OG0006014	Lysandra_coridon	ENSLNOG00000007152.1	25.0276	907	26	3433682	6181360	Lepidoptera
OG0006014	Maniola_jurtina	ENSMJUG00000003021.1	34.2889	907	3	777631	16758433	Lepidoptera
OG0006014	Marasmarcha_lunaedactyla	BRAKERMLDG00005001854.1	25.1378	907	10	3931260	28616425	Lepidoptera
OG0006014	Meganola_albula	ENSALAG00005010209.1	31.312	907	5	822078	16032962	Lepidoptera
OG0006014	Micropterix_aruncella	ENSAXIG00000003953.1	52.9217	907	11	16059951	35920917	Lepidoptera
OG0006014	Neomicropteryx_cornuta	snap-ptg000020l-processed-gene-11.16-mRNA-1	38.3682	907	NA	NA	NA	Lepidoptera
OG0006014	Notodonta_dromedarius	ENSNDRG00005000445.1	28.8864	907	2	678732	14154746	Lepidoptera
OG0006014	Ochlodes_sylvanus	ENSOSYG00005013534.1	8.37927	907	3	14541941	15217703	Lepidoptera
OG0006014	Orgyia_antiqua	ENSOAIG00000007013.1	27.6736	907	3	36860416	37852157	Lepidoptera
OG0006014	Papilio_machaon	ENSPNHG00000004482.1	28.6659	907	4	491477	10365741	Lepidoptera
OG0006014	Parapoynx_stratiotata	ENSSOYG00005007226.1	26.3506	907	6	17654873	18602554	Lepidoptera
OG0006014	Pararge_aegeria	ENSPAGG00005014845.1	31.312	907	6	19793951	20779476	Lepidoptera
OG0006014	Phalera_bucephala	ENSPBCG00000002599.1	29.2172	907	10	32691974	34538585	Lepidoptera
OG0006014	Pieris_brassicae	ENSPBSG00000016755.1	23.8148	907	4	11089242	22868737	Lepidoptera
OG0006014	Plebejus_argus	ENSAPBG00000012863.1	25.1378	907	12	14107535	16159615	Lepidoptera
OG0006014	Plutella_xylostella	ENSPXYG00000002172.1	35.6119	907	10	656818	12284083	Lepidoptera
OG0006014	Pyrgus_malvae	ENSPMVG00005007531.1	29.548	907	9	1447254	28525236	Lepidoptera
OG0006014	Sesia_bembeciformis	BRAKERBSSG00005011993.1	27.4531	907	4	18856930	19965215	Lepidoptera
OG0006014	Synanthedon_andrenaeformis	BRAKERSADG00000012928.1	32.4146	907	4	418292	14659999	Lepidoptera
OG0006014	Thera_britannica	ENSTAIG00005012270.1	35.6119	907	8	679155	22904759	Lepidoptera
OG0006014	Thyatira_batis	ENSBTYG00000005136.1	30.871	907	4	11615463	12413984	Lepidoptera
OG0006014	Thymelicus_sylvestris	ENSTEVG00005002190.1	30.871	907	5	18676315	19600652	Lepidoptera
OG0006014	Tinea_semifulvella	ENSTAEG00005002529.1	30.0992	907	1	734137	21697613	Lepidoptera
OG0006014	Tinea_trinotella	ENSTTNG00000007413.1	27.5634	907	3	14731090	15251894	Lepidoptera
OG0006014	Vanessa_atalanta	ENSVATG00000011311.1	26.7916	907	6	13151393	13779080	Lepidoptera
OG0006014	Xestia_xanthographa	ENSXXAG00000003880.1	35.2811	907	6	29929543	32225496	Lepidoptera
OG0006014	Yponomeuta_sedellus	ENSYSDG00005006804.1	38.5888	907	8	24225829	25056161	Lepidoptera
OG0006014	Zeuzera_pyrina	BRAKERZPYG00000016987.1	26.7916	907	4	26756577	28481047	Lepidoptera
OG0006014	Zygaena_filipendulae	ENSZFIG00005004121.1	29.2172	907	4	693206	15029683	Lepidoptera
OG0006337	Acleris_cristana	ENSNRAG00005002457.1	77.6632	291	11	85873	17244445	Lepidoptera
OG0006337	Acleris_literana	ENSALIG00010002710.1	76.2887	291	12	202465	20744207	Lepidoptera
OG0006337	Anthocharis_cardamines	ENSCAHG00000014950.1	36.0825	291	11	11905977	12697406	Lepidoptera
OG0006337	Apoda_limacodes	BRAKERLAPG00005007212.1	33.677	291	16	25476144	29018493	Lepidoptera
OG0006337	Aporophyla_lueneburgensis	ENSALBG00000003694.1	50.8591	291	17	28819887	31465567	Lepidoptera
OG0006337	Autographa_gamma	ENSAGMG00005013282.1	49.8282	291	9	930317	12892083	Lepidoptera
OG0006337	Bembecia_ichneumoniformis	ENSBICG00000011621.1	49.8282	291	11	18092780	18938855	Lepidoptera
OG0006337	Biston_betularia	ENSBBTG00000015457.1	41.9244	291	9	14184629	15102415	Lepidoptera
OG0006337	Blastobasis_adustella	ENSBADG00005002410.1	59.7938	291	16	321474	17489016	Lepidoptera
OG0006337	Blastobasis_lacticolella	ENSBLAG00000008035.1	59.4502	291	15	1107297	18669142	Lepidoptera
OG0006337	Carcina_quercana	BRAKERCQUG00015001743.1	51.5464	291	11	14900122	15733321	Lepidoptera
OG0006337	Celastrina_argiolus	ENSAAIG00005006596.1	62.543	291	12	18012409	18915699	Lepidoptera
OG0006337	Clostera_curtula	ENStrtG00005009401.1	17.8694	291	10	17994905	19031093	Lepidoptera
OG0006337	Colias_croceus	ENSCEUG00000015366.1	41.9244	291	13	822263	11134396	Lepidoptera
OG0006337	Craniophora_ligustri	ENSCLSG00005012253.1	47.4227	291	9	14441655	15622416	Lepidoptera
OG0006337	Cydia_splendana	ENSCDEG00005017390.1	51.5464	291	10	21337347	22557665	Lepidoptera
OG0006337	Neomicropteryx_cornuta	FBgn0025776	48.11	291	NA	NA	NA	Lepidoptera
OG0006337	Emmelina_monodactyla	ENSEMNG00005014046.1	52.921	291	11	1585238	10389392	Lepidoptera
OG0006337	Endotricha_flammealis	BRAKEREFAG00010001790.1	45.3608	291	11	1004430	16729167	Lepidoptera
OG0006337	Ennomos_fuscantarius	ENSEFNG00000015867.2	44.6735	291	11	1095325	16070034	Lepidoptera
OG0006337	Ennomos_quercinarius	ENSEQUG00005011639.2	39.5189	291	10	16085739	17518817	Lepidoptera
OG0006337	Esperia_sulphurella	BRAKERHEEG00000003713.1	36.0825	291	14	14234774	15914604	Lepidoptera
OG0006337	Euclidia_mi	ENSEIMG00000006935.1	43.299	291	14	23922838	76578606	Lepidoptera
OG0006337	Eupithecia_dodoneata	ENSEDDG00005001732.1	54.2955	291	10	936896	12809495	Lepidoptera
OG0006337	Hecatera_dysodea	ENSHDYG00000022058.1	53.6082	291	11	1945775	22081960	Lepidoptera
OG0006337	Hedya_salicella	ENSHSLG00005011696.1	49.4845	291	9	5305886	26256418	Lepidoptera
OG0006337	Hemaris_fuciformis	ENSHFCG00000014262.1	51.89	291	11	15252757	16553285	Lepidoptera
OG0006337	Hypena_proboscidalis	ENSHPOG00000013320.1	42.268	291	11	1618482	22304048	Lepidoptera
OG0006337	Laothoe_populi	BRAKERLPPG00005002791.1	47.4227	291	12	1422335	21125926	Lepidoptera
OG0006337	Leptidea_sinapis	ENSLSNG00005009099.1	46.3918	291	32	6335408	12010194	Lepidoptera
OG0006337	Limenitis_camilla	ENSLAIG00005012283.1	35.7388	291	4	15185768	16132765	Lepidoptera
OG0006337	Lycaena_phlaeas	ENSLPHG00000007667.1	49.1409	291	13	14932456	16082000	Lepidoptera
OG0006337	Lysandra_coridon	ENSLNOG00000016034.1	65.2921	291	Z	1062532	34005801	Lepidoptera
OG0006337	Maniola_jurtina	ENSMJUG00000004658.1	43.299	291	12	1150444	15090120	Lepidoptera
OG0006337	Marasmarcha_lunaedactyla	BRAKERMLDG00005003047.1	43.9863	291	12	14928099	27090851	Lepidoptera
OG0006337	Meganola_albula	ENSALAG00005002001.1	33.677	291	10	1063612	14955979	Lepidoptera
OG0006337	Micropterix_aruncella	ENSAXIG00000004560.1	53.9519	291	8	19395042	37372150	Lepidoptera
OG0006337	Neomicropteryx_cornuta	snap-ptg000030l-processed-gene-28.9-mRNA-1	48.11	291	NA	NA	NA	Lepidoptera
OG0006337	Notodonta_dromedarius	ENSNDRG00005002004.1	47.7663	291	10	11408046	12208192	Lepidoptera
OG0006337	Ochlodes_sylvanus	ENSOSYG00005014432.1	48.7973	291	12	12553116	13362439	Lepidoptera
OG0006337	Orgyia_antiqua	ENSOAIG00000008386.1	30.5842	291	5	19829397	36178633	Lepidoptera
OG0006337	Papilio_machaon	ENSPNHG00000013068.1	67.354	291	11	8521325	8777606	Lepidoptera
OG0006337	Parapoynx_stratiotata	ENSSOYG00005002092.1	34.3643	291	11	7643072	17136313	Lepidoptera
OG0006337	Pararge_aegeria	ENSPAGG00005003460.1	46.0481	291	15	17138992	18474722	Lepidoptera
OG0006337	Phalera_bucephala	ENSPBCG00000013277.1	83.5052	291	9	139134	34846570	Lepidoptera
OG0006337	Pieris_brassicae	ENSPBSG00000015419.1	40.8935	291	8	20782768	21291167	Lepidoptera
OG0006337	Plebejus_argus	ENSAPBG00000013206.1	63.2302	291	15	13560204	14279006	Lepidoptera
OG0006337	Plutella_xylostella	ENSPXYG00000015603.1	76.2887	291	23	11346767	11654879	Lepidoptera
OG0006337	Pyrgus_malvae	ENSPMVG00005000999.1	45.0172	291	11	1772177	27016195	Lepidoptera
OG0006337	Sesia_bembeciformis	BRAKERBSSG00005001782.1	42.268	291	11	16640399	17810708	Lepidoptera
OG0006337	Synanthedon_andrenaeformis	BRAKERSADG00000000965.1	48.7973	291	10	12220754	12938525	Lepidoptera
OG0006337	Thera_britannica	ENSTAIG00005004787.1	54.2955	291	1	27522523	28669802	Lepidoptera
OG0006337	Thyatira_batis	ENSBTYG00000008978.1	44.3299	291	9	10702664	11575718	Lepidoptera
OG0006337	Thymelicus_sylvestris	ENSTEVG00005009645.1	47.079	291	12	1048521	17039938	Lepidoptera
OG0006337	Tinea_semifulvella	ENSTAEG00005005904.1	48.11	291	4	1105485	19869668	Lepidoptera
OG0006337	Tinea_trinotella	ENSTTNG00000004011.1	35.0515	291	9	785226	14325176	Lepidoptera
OG0006337	Vanessa_atalanta	ENSVATG00000001488.1	35.7388	291	10	6772335	13090155	Lepidoptera
OG0006337	Xestia_xanthographa	ENSXXAG00000011208.1	50.1718	291	18	2662828	30663046	Lepidoptera
OG0006337	Yponomeuta_sedellus	ENSYSDG00005001167.1	45.0172	291	14	21631313	23686939	Lepidoptera
OG0006337	Zeuzera_pyrina	BRAKERZPYG00000003693.1	34.3643	291	13	6371219	24208582	Lepidoptera
OG0006337	Zygaena_filipendulae	ENSZFIG00005005992.1	62.543	291	13	817289	12315154	Lepidoptera
OG0005624	Acleris_cristana	ENSNRAG00005012674.1	62.2727	220	Z	12729546	59523289	Lepidoptera
OG0005624	Acleris_literana	ENSALIG00010012654.1	59.0909	220	Z	20233972	102365968	Lepidoptera
OG0005624	Anthocharis_cardamines	ENSCAHG00000000090.1	26.8182	220	3	9481210	14375608	Lepidoptera
OG0005624	Apoda_limacodes	BRAKERLAPG00005018485.1	38.1818	220	6	9751329	34321674	Lepidoptera
OG0005624	Aporophyla_lueneburgensis	ENSALBG00000011885.1	46.3636	220	4	10779843	36011775	Lepidoptera
OG0005624	Autographa_gamma	ENSAGMG00005004697.1	44.0909	220	2	4501411	13963362	Lepidoptera
OG0005624	Bembecia_ichneumoniformis	ENSBICG00000002521.1	39.5455	220	4	15474176	21329619	Lepidoptera
OG0005624	Biston_betularia	ENSBBTG00000020038.1	40.9091	220	3	11718526	16627922	Lepidoptera
OG0005624	Blastobasis_adustella	ENSBADG00005010516.1	32.7273	220	6	15382015	21302009	Lepidoptera
OG0005624	Blastobasis_lacticolella	ENSBLAG00000000162.1	45.4545	220	7	6420636	21880696	Lepidoptera
OG0005624	Carcina_quercana	BRAKERCQUG00015012290.1	59.5455	220	3	11728949	17049308	Lepidoptera
OG0005624	Celastrina_argiolus	ENSAAIG00005001128.1	34.0909	220	7	6258201	21462864	Lepidoptera
OG0005624	Clostera_curtula	ENStrtG00005007290.1	47.2727	220	4	15178018	21145763	Lepidoptera
OG0005624	Colias_croceus	ENSCEUG00000003017.1	35.4545	220	2	4278595	13248411	Lepidoptera
OG0005624	Craniophora_ligustri	ENSCLSG00005008718.1	38.6364	220	3	11922199	17111821	Lepidoptera
OG0005624	Cydia_splendana	ENSCDEG00005021464.1	62.7273	220	Z	8463509	49817474	Lepidoptera
OG0005624	Neomicropteryx_cornuta	FBgn0026873	71.3636	220	NA	NA	NA	Lepidoptera
OG0005624	Emmelina_monodactyla	ENSEMNG00005002191.1	37.7273	220	4	8199840	12167825	Lepidoptera
OG0005624	Endotricha_flammealis	BRAKEREFAG00010011872.1	41.3636	220	3	5401799	18370051	Lepidoptera
OG0005624	Ennomos_fuscantarius	ENSEFNG00000015106.1	44.0909	220	3	5592882	17843064	Lepidoptera
OG0005624	Ennomos_quercinarius	ENSEQUG00005013074.1	40.9091	220	2	6357613	20118848	Lepidoptera
OG0005624	Esperia_sulphurella	BRAKERHEEG00000011845.1	45	220	3	13083020	19049665	Lepidoptera
OG0005624	Euclidia_mi	ENSEIMG00000003059.1	40.9091	220	7	35547474	99488388	Lepidoptera
OG0005624	Eupithecia_dodoneata	ENSEDDG00005004299.1	49.5455	220	2	9587964	14222450	Lepidoptera
OG0005624	Hecatera_dysodea	ENSHDYG00000014885.1	46.8182	220	2	16206464	23963529	Lepidoptera
OG0005624	Hedya_salicella	ENSHSLG00005007854.1	63.6364	220	Z	75684944	128845201	Lepidoptera
OG0005624	Hemaris_fuciformis	ENSHFCG00000017243.1	38.1818	220	3	5906976	18649190	Lepidoptera
OG0005624	Hypena_proboscidalis	ENSHPOG00000006298.1	45.9091	220	2	17710503	25329134	Lepidoptera
OG0005624	Laothoe_populi	BRAKERLPPG00005012110.1	38.1818	220	4	16299983	23325374	Lepidoptera
OG0005624	Leptidea_sinapis	ENSLSNG00005017386.1	40.4545	220	24	10331925	13606782	Lepidoptera
OG0005624	Limenitis_camilla	ENSLAIG00005003867.1	34.5455	220	9	11186557	15855308	Lepidoptera
OG0005624	Lycaena_phlaeas	ENSLPHG00000014767.1	35	220	7	5526087	19030947	Lepidoptera
OG0005624	Lysandra_coridon	ENSLNOG00000003127.1	35.4545	220	39	258774	5856216	Lepidoptera
OG0005624	Maniola_jurtina	ENSMJUG00000010721.1	54.0909	220	4	14984222	16671097	Lepidoptera
OG0005624	Marasmarcha_lunaedactyla	BRAKERMLDG00005014164.1	31.3636	220	3	11196616	31403134	Lepidoptera
OG0005624	Meganola_albula	ENSALAG00005007939.1	40	220	3	11382716	16482612	Lepidoptera
OG0005624	Micropterix_aruncella	ENSAXIG00000002986.1	49.0909	220	24	1366481	24622624	Lepidoptera
OG0005624	Neomicropteryx_cornuta	maker-ptg000003l-snap-gene-80.18-mRNA-1	62.7273	220	NA	NA	NA	Lepidoptera
OG0005624	Notodonta_dromedarius	ENSNDRG00005005037.1	49.0909	220	4	4321734	13871384	Lepidoptera
OG0005624	Ochlodes_sylvanus	ENSOSYG00005011995.1	35.9091	220	4	10460585	14960980	Lepidoptera
OG0005624	Orgyia_antiqua	ENSOAIG00000002526.1	29.5455	220	1	6395197	44675926	Lepidoptera
OG0005624	Papilio_machaon	ENSPNHG00000007820.1	34.0909	220	3	7449736	10408510	Lepidoptera
OG0005624	Parapoynx_stratiotata	ENSSOYG00005007619.1	29.0909	220	2	13647694	19343352	Lepidoptera
OG0005624	Pararge_aegeria	ENSPAGG00005013482.1	37.7273	220	4	6470290	21559079	Lepidoptera
OG0005624	Phalera_bucephala	ENSPBCG00000011956.1	37.7273	220	8	10148896	37022708	Lepidoptera
OG0005624	Pieris_brassicae	ENSPBSG00000016907.1	28.1818	220	3	4936988	23069255	Lepidoptera
OG0005624	Plebejus_argus	ENSAPBG00000007845.1	39.5455	220	8	12005761	17023672	Lepidoptera
OG0005624	Plutella_xylostella	ENSPXYG00000008761.1	57.7273	220	15	3636675	12292683	Lepidoptera
OG0005624	Pyrgus_malvae	ENSPMVG00005014050.1	35.4545	220	6	21614273	29972121	Lepidoptera
OG0005624	Sesia_bembeciformis	BRAKERBSSG00005010747.1	39.0909	220	3	6156244	20060350	Lepidoptera
OG0005624	Synanthedon_andrenaeformis	BRAKERSADG00000011817.1	41.8182	220	3	10517410	14714630	Lepidoptera
OG0005624	Thera_britannica	ENSTAIG00005000169.1	53.1818	220	14	10816342	15657136	Lepidoptera
OG0005624	Thyatira_batis	ENSBTYG00000002963.1	37.7273	220	3	8754025	12916372	Lepidoptera
OG0005624	Thymelicus_sylvestris	ENSTEVG00005000884.1	41.3636	220	4	5814642	19757560	Lepidoptera
OG0005624	Tinea_semifulvella	ENSTAEG00005002597.1	46.8182	220	6	8863196	16007363	Lepidoptera
OG0005624	Tinea_trinotella	ENSTTNG00000004657.1	30.4545	220	7	10636903	14992920	Lepidoptera
OG0005624	Vanessa_atalanta	ENSVATG00000004793.1	26.8182	220	2	10376854	14662588	Lepidoptera
OG0005624	Xestia_xanthographa	ENSXXAG00000009178.1	53.6364	220	4	10498151	33934348	Lepidoptera
OG0005624	Yponomeuta_sedellus	ENSYSDG00005000355.1	49.5455	220	7	7156759	25060794	Lepidoptera
OG0005624	Zeuzera_pyrina	BRAKERZPYG00000000906.1	25.4545	220	1	8452993	29234349	Lepidoptera
OG0005624	Zygaena_filipendulae	ENSZFIG00005013579.1	33.6364	220	3	4656947	15738682	Lepidoptera
OG0006173	Acleris_cristana	ENSNRAG00005009372.1	46.7143	700	8	12176603	18193573	Lepidoptera
OG0006173	Acleris_literana	ENSALIG00010011603.1	46	700	9	14663526	22107864	Lepidoptera
OG0006173	Anthocharis_cardamines	ENSCAHG00000014458.1	33.5714	700	12	10966658	12507586	Lepidoptera
OG0006173	Apoda_limacodes	BRAKERLAPG00005004507.1	27.4286	700	13	4035936	31111697	Lepidoptera
OG0006173	Aporophyla_lueneburgensis	ENSALBG00000011020.1	19.1429	700	5	30689896	35500129	Lepidoptera
OG0006173	Autographa_gamma	ENSAGMG00005013476.1	43.2857	700	8	1701064	13026831	Lepidoptera
OG0006173	Bembecia_ichneumoniformis	ENSBICG00000006693.1	34.5714	700	8	1945786	19836373	Lepidoptera
OG0006173	Biston_betularia	ENSBBTG00000015823.1	17.4286	700	8	12630142	15423630	Lepidoptera
OG0006173	Blastobasis_adustella	ENSBADG00005003126.1	25.4286	700	1	3048660	20131596	Lepidoptera
OG0006173	Blastobasis_lacticolella	ENSBLAG00000005048.1	24	700	12	3211298	20548006	Lepidoptera
OG0006173	Carcina_quercana	BRAKERCQUG00015015138.1	40.2857	700	7	3137300	16204516	Lepidoptera
OG0006173	Celastrina_argiolus	ENSAAIG00005012365.1	29.4286	700	5	10088555	24418972	Lepidoptera
OG0006173	Clostera_curtula	ENStrtG00005012298.1	16	700	7	2277302	19475727	Lepidoptera
OG0006173	Colias_croceus	ENSCEUG00000018899.1	10.7143	700	7	10562336	12035604	Lepidoptera
OG0006173	Craniophora_ligustri	ENSCLSG00005006346.1	36.1429	700	7	2162951	15962068	Lepidoptera
OG0006173	Cydia_splendana	ENSCDEG00005017113.1	16	700	7	21031702	23524037	Lepidoptera
OG0006173	Neomicropteryx_cornuta	FBgn0034380	59	700	NA	NA	NA	Lepidoptera
OG0006173	Emmelina_monodactyla	ENSEMNG00005012369.1	61.4286	700	7	10764990	11576625	Lepidoptera
OG0006173	Endotricha_flammealis	BRAKEREFAG00010014851.1	38.7143	700	7	1990429	17647390	Lepidoptera
OG0006173	Ennomos_fuscantarius	ENSEFNG00000017631.2	37.7143	700	8	14675553	16676294	Lepidoptera
OG0006173	Ennomos_quercinarius	ENSEQUG00005010898.1	41.2857	700	9	15676835	17960691	Lepidoptera
OG0006173	Esperia_sulphurella	BRAKERHEEG00000016294.1	44.4286	700	9	2097883	17073545	Lepidoptera
OG0006173	Euclidia_mi	ENSEIMG00000009366.1	36.1429	700	4	18291058	117951882	Lepidoptera
OG0006173	Eupithecia_dodoneata	ENSEDDG00005012810.1	28	700	8	1577992	13004638	Lepidoptera
OG0006173	Hecatera_dysodea	ENSHDYG00000021436.1	18.5714	700	3	3725529	23810319	Lepidoptera
OG0006173	Hedya_salicella	ENSHSLG00005000450.1	46.1429	700	6	3733197	27718023	Lepidoptera
OG0006173	Hemaris_fuciformis	ENSHFCG00000007078.1	16	700	8	2386797	17107975	Lepidoptera
OG0006173	Hypena_proboscidalis	ENSHPOG00000014629.1	38.4286	700	5	2657161	23262017	Lepidoptera
OG0006173	Laothoe_populi	BRAKERLPPG00005014682.1	42.4286	700	8	2691215	21625164	Lepidoptera
OG0006173	Leptidea_sinapis	ENSLSNG00005011363.1	27.7143	700	12	10570798	15364411	Lepidoptera
OG0006173	Limenitis_camilla	ENSLAIG00005013156.1	35.5714	700	8	13837063	15975667	Lepidoptera
OG0006173	Lycaena_phlaeas	ENSLPHG00000008610.1	28.1429	700	5	7954915	21464198	Lepidoptera
OG0006173	Lysandra_coridon	ENSLNOG00000005590.1	32	700	86	1475621	3739679	Lepidoptera
OG0006173	Maniola_jurtina	ENSMJUG00000003097.1	20	700	8	2125407	15421669	Lepidoptera
OG0006173	Marasmarcha_lunaedactyla	BRAKERMLDG00005016231.1	39.5714	700	5	26790771	29789714	Lepidoptera
OG0006173	Meganola_albula	ENSALAG00005008745.1	19.5714	700	9	2195047	14969380	Lepidoptera
OG0006173	Micropterix_aruncella	ENSAXIG00000005357.1	72.4286	700	6	1611532	39141337	Lepidoptera
OG0006173	Neomicropteryx_cornuta	snap-ptg000012.2l-processed-gene-59.22-mRNA-1	37.8571	700	NA	NA	NA	Lepidoptera
OG0006173	Notodonta_dromedarius	ENSNDRG00005004539.1	42.7143	700	8	11031646	12458026	Lepidoptera
OG0006173	Ochlodes_sylvanus	ENSOSYG00005006989.1	45.2857	700	8	1061385	14057170	Lepidoptera
OG0006173	Orgyia_antiqua	ENSOAIG00000005076.1	29.1429	700	3	15890557	37852157	Lepidoptera
OG0006173	Papilio_machaon	ENSPNHG00000017238.1	11.2857	700	8	8198352	9155578	Lepidoptera
OG0006173	Parapoynx_stratiotata	ENSSOYG00005012458.1	33.4286	700	7	16111666	18290804	Lepidoptera
OG0006173	Pararge_aegeria	ENSPAGG00005012569.1	15	700	9	2646088	19838782	Lepidoptera
OG0006173	Phalera_bucephala	ENSPBCG00000011926.1	15.2857	700	3	35421442	39814824	Lepidoptera
OG0006173	Pieris_brassicae	ENSPBSG00000006009.1	29.5714	700	6	1411883	21879550	Lepidoptera
OG0006173	Plebejus_argus	ENSAPBG00000010987.1	13.4286	700	6	12530750	19241942	Lepidoptera
OG0006173	Plutella_xylostella	ENSPXYG00000029011.1	64.5714	700	9	8703455	12341994	Lepidoptera
OG0006173	Pyrgus_malvae	ENSPMVG00005007934.1	31.8571	700	4	16701560	30176445	Lepidoptera
OG0006173	Sesia_bembeciformis	BRAKERBSSG00005013481.1	37.4286	700	7	16559629	18842457	Lepidoptera
OG0006173	Synanthedon_andrenaeformis	BRAKERSADG00000015130.1	36	700	7	1432736	13505424	Lepidoptera
OG0006173	Thera_britannica	ENSTAIG00005007633.1	45.7143	700	3	25271302	26941626	Lepidoptera
OG0006173	Thyatira_batis	ENSBTYG00000012588.1	25	700	8	1701805	11676877	Lepidoptera
OG0006173	Thymelicus_sylvestris	ENSTEVG00005017395.1	51.4286	700	9	16488921	17984492	Lepidoptera
OG0006173	Tinea_semifulvella	ENSTAEG00005003781.1	17.2857	700	2	10204780	20606466	Lepidoptera
OG0006173	Tinea_trinotella	ENSTTNG00000003248.1	31.5714	700	8	6951256	14400823	Lepidoptera
OG0006173	Vanessa_atalanta	ENSVATG00000007087.1	13.7143	700	7	2057453	13669770	Lepidoptera
OG0006173	Xestia_xanthographa	ENSXXAG00000011469.1	20.4286	700	12	27839792	31352729	Lepidoptera
OG0006173	Yponomeuta_sedellus	ENSYSDG00005001148.1	20.4286	700	6	2693537	25200344	Lepidoptera
OG0006173	Zeuzera_pyrina	BRAKERZPYG00000019338.1	32.1429	700	7	22935679	26244251	Lepidoptera
OG0006173	Zygaena_filipendulae	ENSZFIG00005004802.1	37	700	8	1699592	13669706	Lepidoptera
OG0006447	Acleris_cristana	ENSNRAG00005002607.1	31.1178	993	13	11249823	16381680	Lepidoptera
OG0006447	Acleris_literana	ENSALIG00010001733.1	38.1672	993	15	13156768	19635786	Lepidoptera
OG0006447	Anthocharis_cardamines	ENSCAHG00000008316.1	30.1108	993	14	3295055	12168265	Lepidoptera
OG0006447	Apoda_limacodes	BRAKERLAPG00005008979.1	32.5277	993	18	8516684	27887308	Lepidoptera
OG0006447	Aporophyla_lueneburgensis	ENSALBG00000002343.1	34.5418	993	12	9675094	32213834	Lepidoptera
OG0006447	Autographa_gamma	ENSAGMG00005003170.1	40.6848	993	14	8483337	12030603	Lepidoptera
OG0006447	Bembecia_ichneumoniformis	ENSBICG00000012685.1	31.2185	993	15	13232553	18065337	Lepidoptera
OG0006447	Biston_betularia	ENSBBTG00000026008.1	33.8369	993	12	4006373	14733994	Lepidoptera
OG0006447	Blastobasis_adustella	ENSBADG00005008343.1	36.2538	993	8	18027451	20996786	Lepidoptera
OG0006447	Blastobasis_lacticolella	ENSBLAG00000006429.1	39.9799	993	5	19023046	22017235	Lepidoptera
OG0006447	Carcina_quercana	BRAKERCQUG00015004394.1	36.2538	993	15	6961769	14265311	Lepidoptera
OG0006447	Celastrina_argiolus	ENSAAIG00005002896.1	34.2397	993	15	5267761	18424439	Lepidoptera
OG0006447	Clostera_curtula	ENStrtG00005001800.1	33.8369	993	14	4582397	17868471	Lepidoptera
OG0006447	Colias_croceus	ENSCEUG00000005713.1	32.0242	993	14	7719067	10749422	Lepidoptera
OG0006447	Craniophora_ligustri	ENSCLSG00005007136.1	36.9587	993	14	4602378	14829769	Lepidoptera
OG0006447	Cydia_splendana	ENSCDEG00005011517.1	39.6777	993	14	8885147	19832212	Lepidoptera
OG0006447	Neomicropteryx_cornuta	FBgn0017561	57.5025	993	NA	NA	NA	Lepidoptera
OG0006447	Emmelina_monodactyla	ENSEMNG00005003629.1	35.146	993	17	7517948	9809752	Lepidoptera
OG0006447	Endotricha_flammealis	BRAKEREFAG00010003226.1	31.6213	993	14	12515876	15936825	Lepidoptera
OG0006447	Ennomos_fuscantarius	ENSEFNG00000017529.1	36.6566	993	13	11231624	15703243	Lepidoptera
OG0006447	Ennomos_quercinarius	ENSEQUG00005002373.1	36.5559	993	13	4880622	17198293	Lepidoptera
OG0006447	Esperia_sulphurella	BRAKERHEEG00000002289.1	35.0453	993	12	6884603	16376554	Lepidoptera
OG0006447	Euclidia_mi	ENSEIMG00000010162.1	35.851	993	11	68519701	87750765	Lepidoptera
OG0006447	Eupithecia_dodoneata	ENSEDDG00005002880.1	43.001	993	14	7152034	12410051	Lepidoptera
OG0006447	Hecatera_dysodea	ENSHDYG00000021669.1	37.6636	993	15	6660934	20956102	Lepidoptera
OG0006447	Hedya_salicella	ENSHSLG00005000410.1	40.3827	993	13	17115882	24048401	Lepidoptera
OG0006447	Hemaris_fuciformis	ENSHFCG00000004468.1	38.9728	993	13	4721842	16202814	Lepidoptera
OG0006447	Hypena_proboscidalis	ENSHPOG00000003787.1	34.3404	993	12	6173289	22171595	Lepidoptera
OG0006447	Laothoe_populi	BRAKERLPPG00005004588.1	31.3192	993	15	13941301	19672860	Lepidoptera
OG0006447	Leptidea_sinapis	ENSLSNG00005008347.1	30.1108	993	32	9863897	12010194	Lepidoptera
OG0006447	Limenitis_camilla	ENSLAIG00005002042.1	23.565	993	14	4481596	15076468	Lepidoptera
OG0006447	Lycaena_phlaeas	ENSLPHG00000003228.1	32.0242	993	16	3979658	15570670	Lepidoptera
OG0006447	Lysandra_coridon	ENSLNOG00000011816.1	41.4904	993	50	4060192	5373060	Lepidoptera
OG0006447	Maniola_jurtina	ENSMJUG00000015466.1	32.427	993	16	3817321	14033434	Lepidoptera
OG0006447	Marasmarcha_lunaedactyla	BRAKERMLDG00005004325.1	31.5206	993	14	13960105	25878446	Lepidoptera
OG0006447	Meganola_albula	ENSALAG00005003016.1	29.8087	993	14	10107380	14130045	Lepidoptera
OG0006447	Micropterix_aruncella	ENSAXIG00000003684.1	40.3827	993	16	204698	33509601	Lepidoptera
OG0006447	Neomicropteryx_cornuta	maker-ptg000009l-snap-gene-139.5-mRNA-1	40.9869	993	NA	NA	NA	Lepidoptera
OG0006447	Notodonta_dromedarius	ENSNDRG00005006723.1	45.72	993	15	8215890	11321169	Lepidoptera
OG0006447	Ochlodes_sylvanus	ENSOSYG00005014522.1	31.4199	993	15	11084943	12826862	Lepidoptera
OG0006447	Orgyia_antiqua	ENSOAIG00000013394.1	28.0967	993	8	11924819	32004277	Lepidoptera
OG0006447	Papilio_machaon	ENSPNHG00000014824.1	31.8228	993	14	2288914	8231573	Lepidoptera
OG0006447	Parapoynx_stratiotata	ENSSOYG00005005429.1	36.2538	993	13	13003795	17049130	Lepidoptera
OG0006447	Pararge_aegeria	ENSPAGG00005011397.1	31.5206	993	18	12669241	17526884	Lepidoptera
OG0006447	Phalera_bucephala	ENSPBCG00000003543.1	37.6636	993	11	8600432	34116407	Lepidoptera
OG0006447	Pieris_brassicae	ENSPBSG00000007289.1	28.9023	993	1	21034907	23587467	Lepidoptera
OG0006447	Plebejus_argus	ENSAPBG00000010616.1	40.4834	993	17	9903343	13557432	Lepidoptera
OG0006447	Plutella_xylostella	ENSPXYG00000008833.1	41.6918	993	18	7899359	11050649	Lepidoptera
OG0006447	Pyrgus_malvae	ENSPMVG00005011431.1	35.9517	993	15	18619222	25292095	Lepidoptera
OG0006447	Sesia_bembeciformis	BRAKERBSSG00005003799.1	31.8228	993	15	11888417	16415050	Lepidoptera
OG0006447	Synanthedon_andrenaeformis	BRAKERSADG00000002486.1	29.2044	993	12	9885925	12440847	Lepidoptera
OG0006447	Thera_britannica	ENSTAIG00005006439.1	46.425	993	16	10096746	13866577	Lepidoptera
OG0006447	Thyatira_batis	ENSBTYG00000009071.1	32.6284	993	14	3427713	10826429	Lepidoptera
OG0006447	Thymelicus_sylvestris	ENSTEVG00005015191.1	35.0453	993	16	13852454	16096137	Lepidoptera
OG0006447	Tinea_semifulvella	ENSTAEG00005009854.1	31.6213	993	33	5402730	10941585	Lepidoptera
OG0006447	Tinea_trinotella	ENSTTNG00000000694.1	28.7009	993	14	3453976	13427476	Lepidoptera
OG0006447	Vanessa_atalanta	ENSVATG00000012486.1	29.4058	993	14	3592882	12690559	Lepidoptera
OG0006447	Xestia_xanthographa	ENSXXAG00000009778.2	39.6777	993	16	9409078	30882125	Lepidoptera
OG0006447	Yponomeuta_sedellus	ENSYSDG00005013012.1	44.0081	993	16	15789636	22354548	Lepidoptera
OG0006447	Zeuzera_pyrina	BRAKERZPYG00000006214.1	29.003	993	16	16141838	23452699	Lepidoptera
OG0006447	Zygaena_filipendulae	ENSZFIG00005004664.1	31.2185	993	15	3336719	11962689	Lepidoptera
OG0006206	Acleris_cristana	ENSNRAG00005008978.1	43.3333	330	9	9381027	17811303	Lepidoptera
OG0006206	Acleris_literana	ENSALIG00010008821.1	41.2121	330	8	12304173	22751018	Lepidoptera
OG0006206	Anthocharis_cardamines	ENSCAHG00000001818.1	33.0303	330	8	3630390	13274196	Lepidoptera
OG0006206	Apoda_limacodes	BRAKERLAPG00005002699.1	29.0909	330	11	11678710	32079633	Lepidoptera
OG0006206	Aporophyla_lueneburgensis	ENSALBG00000003385.1	50.6061	330	13	22890966	32091479	Lepidoptera
OG0006206	Autographa_gamma	ENSAGMG00005015055.1	50.9091	330	7	9266805	13107526	Lepidoptera
OG0006206	Bembecia_ichneumoniformis	ENSBICG00000006539.1	42.4242	330	7	1969975	20032190	Lepidoptera
OG0006206	Biston_betularia	ENSBBTG00000025633.1	44.8485	330	7	4097159	15715402	Lepidoptera
OG0006206	Blastobasis_adustella	ENSBADG00005006529.1	39.3939	330	2	10869215	23042226	Lepidoptera
OG0006206	Blastobasis_lacticolella	ENSBLAG00000001684.1	39.697	330	2	11227941	24432496	Lepidoptera
OG0006206	Carcina_quercana	BRAKERCQUG00015015633.1	46.9697	330	8	3654761	16196101	Lepidoptera
OG0006206	Celastrina_argiolus	ENSAAIG00005003661.1	34.5455	330	3	11871105	24553944	Lepidoptera
OG0006206	Clostera_curtula	ENStrtG00005003396.1	54.8485	330	6	15517416	20245496	Lepidoptera
OG0006206	Colias_croceus	ENSCEUG00000006227.1	34.8485	330	8	3284983	11651232	Lepidoptera
OG0006206	Craniophora_ligustri	ENSCLSG00005011712.1	43.9394	330	8	11424936	15907400	Lepidoptera
OG0006206	Cydia_splendana	ENSCDEG00005020927.1	46.0606	330	1	20748907	36108118	Lepidoptera
OG0006206	Neomicropteryx_cornuta	FBgn0262782	74.8485	330	NA	NA	NA	Lepidoptera
OG0006206	Emmelina_monodactyla	ENSEMNG00005004242.1	37.2727	330	1	2833580	15905434	Lepidoptera
OG0006206	Endotricha_flammealis	BRAKEREFAG00010003134.1	39.0909	330	13	4157258	16153102	Lepidoptera
OG0006206	Ennomos_fuscantarius	ENSEFNG00000019085.2	42.1212	330	7	4468059	16839465	Lepidoptera
OG0006206	Ennomos_quercinarius	ENSEQUG00005003560.1	39.0909	330	5	4737410	19482298	Lepidoptera
OG0006206	Esperia_sulphurella	BRAKERHEEG00000015943.1	42.4242	330	8	4653589	17124016	Lepidoptera
OG0006206	Euclidia_mi	ENSEIMG00000005427.1	38.4848	330	3	100672862	125470289	Lepidoptera
OG0006206	Eupithecia_dodoneata	ENSEDDG00005013540.1	42.4242	330	9	4867133	12920275	Lepidoptera
OG0006206	Hecatera_dysodea	ENSHDYG00000027358.1	46.3636	330	8	6364928	22888785	Lepidoptera
OG0006206	Hedya_salicella	ENSHSLG00005004327.1	51.5152	330	2	25282620	45122075	Lepidoptera
OG0006206	Hemaris_fuciformis	ENSHFCG00000008832.1	56.6667	330	6	4940652	17323493	Lepidoptera
OG0006206	Hypena_proboscidalis	ENSHPOG00000008738.1	44.5455	330	6	5573508	23150374	Lepidoptera
OG0006206	Laothoe_populi	BRAKERLPPG00005015169.1	53.6364	330	9	6046494	21581437	Lepidoptera
OG0006206	Leptidea_sinapis	ENSLSNG00005021199.1	28.7879	330	14	14120940	14854661	Lepidoptera
OG0006206	Limenitis_camilla	ENSLAIG00005011833.1	32.1212	330	10	11356285	15854274	Lepidoptera
OG0006206	Lycaena_phlaeas	ENSLPHG00000009373.1	33.0303	330	4	9486784	21478936	Lepidoptera
OG0006206	Lysandra_coridon	ENSLNOG00000000666.1	39.0909	330	7	1814077	7837983	Lepidoptera
OG0006206	Maniola_jurtina	ENSMJUG00000010565.1	38.1818	330	11	3931439	15109321	Lepidoptera
OG0006206	Marasmarcha_lunaedactyla	BRAKERMLDG00005019537.1	34.5455	330	9	1711417	29297949	Lepidoptera
OG0006206	Meganola_albula	ENSALAG00005011382.1	42.4242	330	4	4681924	16127093	Lepidoptera
OG0006206	Micropterix_aruncella	ENSAXIG00000009520.1	77.5758	330	4	1745052	40563004	Lepidoptera
OG0006206	Neomicropteryx_cornuta	maker-ptg000006l-snap-gene-8.6-mRNA-1	56.6667	330	NA	NA	NA	Lepidoptera
OG0006206	Notodonta_dromedarius	ENSNDRG00005003682.1	65.4545	330	7	3618900	12718468	Lepidoptera
OG0006206	Ochlodes_sylvanus	ENSOSYG00005014713.1	39.3939	330	9	10167712	13884378	Lepidoptera
OG0006206	Orgyia_antiqua	ENSOAIG00000008315.1	31.2121	330	4	14175525	36797664	Lepidoptera
OG0006206	Papilio_machaon	ENSPNHG00000016104.1	38.7879	330	7	7016284	9346884	Lepidoptera
OG0006206	Parapoynx_stratiotata	ENSSOYG00005004077.1	35.7576	330	8	4649601	17993958	Lepidoptera
OG0006206	Pararge_aegeria	ENSPAGG00005014373.1	33.6364	330	11	14291350	19417568	Lepidoptera
OG0006206	Phalera_bucephala	ENSPBCG00000009550.1	50.303	330	4	10199262	39665024	Lepidoptera
OG0006206	Pieris_brassicae	ENSPBSG00000012118.1	35.7576	330	12	3823259	11234761	Lepidoptera
OG0006206	Plebejus_argus	ENSAPBG00000002468.1	38.4848	330	4	10016214	20012457	Lepidoptera
OG0006206	Plutella_xylostella	ENSPXYG00000004392.1	73.9394	330	12	6737372	11898994	Lepidoptera
OG0006206	Pyrgus_malvae	ENSPMVG00005011703.1	37.2727	330	8	22074639	29231887	Lepidoptera
OG0006206	Sesia_bembeciformis	BRAKERBSSG00005014166.1	41.8182	330	8	13888122	18688228	Lepidoptera
OG0006206	Synanthedon_andrenaeformis	BRAKERSADG00000015340.1	39.697	330	8	10185343	13480289	Lepidoptera
OG0006206	Thera_britannica	ENSTAIG00005004985.1	62.4242	330	2	10554872	27175167	Lepidoptera
OG0006206	Thyatira_batis	ENSBTYG00000005263.1	42.7273	330	7	3268862	11780518	Lepidoptera
OG0006206	Thymelicus_sylvestris	ENSTEVG00005016721.1	41.8182	330	8	13479376	18160971	Lepidoptera
OG0006206	Tinea_semifulvella	ENSTAEG00005006380.1	49.0909	330	11	8704314	14134401	Lepidoptera
OG0006206	Tinea_trinotella	ENSTTNG00000007418.1	38.4848	330	6	11747036	15113488	Lepidoptera
OG0006206	Vanessa_atalanta	ENSVATG00000010317.1	29.0909	330	9	8441143	13285318	Lepidoptera
OG0006206	Xestia_xanthographa	ENSXXAG00000010248.1	50.6061	330	15	9352907	30945610	Lepidoptera
OG0006206	Yponomeuta_sedellus	ENSYSDG00005008896.1	65.1515	330	3	18784610	26282666	Lepidoptera
OG0006206	Zeuzera_pyrina	BRAKERZPYG00000020597.1	33.0303	330	8	7223761	26068452	Lepidoptera
OG0006206	Zygaena_filipendulae	ENSZFIG00005002610.1	33.0303	330	7	9164363	14336197	Lepidoptera
OG0006623	Acleris_cristana	ENSNRAG00005005867.1	73.2323	198	17	2103271	15491813	Lepidoptera
OG0006623	Acleris_literana	ENSALIG00010003712.1	73.2323	198	17	16255962	19274721	Lepidoptera
OG0006623	Anthocharis_cardamines	ENSCAHG00000016587.1	62.6263	198	18	10309712	11579173	Lepidoptera
OG0006623	Apoda_limacodes	BRAKERLAPG00005011078.1	46.9697	198	2	34934021	38483153	Lepidoptera
OG0006623	Aporophyla_lueneburgensis	ENSALBG00000004924.1	64.1414	198	16	3695180	31614659	Lepidoptera
OG0006623	Autographa_gamma	ENSAGMG00005004485.1	64.1414	198	19	9542287	10760372	Lepidoptera
OG0006623	Bembecia_ichneumoniformis	ENSBICG00000009991.1	56.0606	198	17	2096220	17620827	Lepidoptera
OG0006623	Biston_betularia	ENSBBTG00000028828.1	62.6263	198	17	11895525	13312107	Lepidoptera
OG0006623	Blastobasis_adustella	ENSBADG00005007265.1	75.7576	198	22	16132096	16344412	Lepidoptera
OG0006623	Blastobasis_lacticolella	ENSBLAG00000004519.1	73.7374	198	20	244738	17494647	Lepidoptera
OG0006623	Carcina_quercana	BRAKERCQUG00015006004.1	80.303	198	18	12901585	13030025	Lepidoptera
OG0006623	Celastrina_argiolus	ENSAAIG00005010474.1	44.4444	198	4	12702103	24507557	Lepidoptera
OG0006623	Clostera_curtula	ENStrtG00005012241.1	59.596	198	19	14446857	16211361	Lepidoptera
OG0006623	Colias_croceus	ENSCEUG00000021220.1	57.5758	198	18	8988236	10163686	Lepidoptera
OG0006623	Craniophora_ligustri	ENSCLSG00005005780.1	69.697	198	18	1751835	13999806	Lepidoptera
OG0006623	Cydia_splendana	ENSCDEG00005014308.1	69.697	198	18	16396919	18985988	Lepidoptera
OG0006623	Neomicropteryx_cornuta	FBgn0033413	73.7374	198	NA	NA	NA	Lepidoptera
OG0006623	Emmelina_monodactyla	ENSEMNG00005004945.1	65.6566	198	15	9197785	9873465	Lepidoptera
OG0006623	Endotricha_flammealis	BRAKEREFAG00010007520.1	57.0707	198	20	12540065	14270924	Lepidoptera
OG0006623	Ennomos_fuscantarius	ENSEFNG00000019048.1	66.1616	198	19	12604486	14288185	Lepidoptera
OG0006623	Ennomos_quercinarius	ENSEQUG00005012202.2	56.5657	198	20	13688418	15500310	Lepidoptera
OG0006623	Esperia_sulphurella	BRAKERHEEG00000005209.1	82.8283	198	17	14574403	14966932	Lepidoptera
OG0006623	Euclidia_mi	ENSEIMG00000009277.1	65.1515	198	13	62124758	82276651	Lepidoptera
OG0006623	Eupithecia_dodoneata	ENSEDDG00005005473.1	68.1818	198	18	10451637	11926609	Lepidoptera
OG0006623	Hecatera_dysodea	ENSHDYG00000024818.1	66.6667	198	19	2664470	19760100	Lepidoptera
OG0006623	Hedya_salicella	ENSHSLG00005011563.1	54.0404	198	17	3322967	22871415	Lepidoptera
OG0006623	Hemaris_fuciformis	ENSHFCG00000004076.1	67.1717	198	19	1934388	14299030	Lepidoptera
OG0006623	Hypena_proboscidalis	ENSHPOG00000001520.1	60.101	198	19	17376092	19969968	Lepidoptera
OG0006623	Laothoe_populi	BRAKERLPPG00005006385.1	51.5152	198	19	2369402	18415346	Lepidoptera
OG0006623	Leptidea_sinapis	ENSLSNG00005011585.1	62.6263	198	4	9489371	17197042	Lepidoptera
OG0006623	Limenitis_camilla	ENSLAIG00005012352.1	60.101	198	19	12129900	13844264	Lepidoptera
OG0006623	Lycaena_phlaeas	ENSLPHG00000007232.1	50.5051	198	3	10679324	23027311	Lepidoptera
OG0006623	Lysandra_coridon	ENSLNOG00000005715.1	50	198	53	73402	5243869	Lepidoptera
OG0006623	Maniola_jurtina	ENSMJUG00000002561.1	63.6364	198	19	1466573	13288869	Lepidoptera
OG0006623	Marasmarcha_lunaedactyla	BRAKERMLDG00005007022.1	59.0909	198	18	20685738	23816734	Lepidoptera
OG0006623	Meganola_albula	ENSALAG00005004083.1	52.0202	198	18	1617654	13254362	Lepidoptera
OG0006623	Micropterix_aruncella	ENSAXIG00000004012.1	62.1212	198	20	20891415	29098056	Lepidoptera
OG0006623	Neomicropteryx_cornuta	snap-ptg000027l-processed-gene-93.11-mRNA-1	46.9697	198	NA	NA	NA	Lepidoptera
OG0006623	Notodonta_dromedarius	ENSNDRG00005006989.1	71.2121	198	18	1163544	10910297	Lepidoptera
OG0006623	Ochlodes_sylvanus	ENSOSYG00005001368.1	71.2121	198	20	10264303	11709054	Lepidoptera
OG0006623	Orgyia_antiqua	ENSOAIG00000013373.1	40.404	198	9	29895709	31697121	Lepidoptera
OG0006623	Papilio_machaon	ENSPNHG00000001139.1	58.5859	198	17	7077640	7813505	Lepidoptera
OG0006623	Parapoynx_stratiotata	ENSSOYG00005011548.1	60.6061	198	18	13573857	15743251	Lepidoptera
OG0006623	Pararge_aegeria	ENSPAGG00005015232.1	68.1818	198	19	2270393	17516122	Lepidoptera
OG0006623	Phalera_bucephala	ENSPBCG00000005350.1	72.7273	198	17	3564941	27265941	Lepidoptera
OG0006623	Pieris_brassicae	ENSPBSG00000011321.1	29.2929	198	11	10749497	14789073	Lepidoptera
OG0006623	Plebejus_argus	ENSAPBG00000001950.1	45.4545	198	5	9705303	19930218	Lepidoptera
OG0006623	Plutella_xylostella	ENSPXYG00000016292.1	66.1616	198	25	8929488	9983008	Lepidoptera
OG0006623	Pyrgus_malvae	ENSPMVG00005010082.1	59.596	198	18	20277467	23612142	Lepidoptera
OG0006623	Sesia_bembeciformis	BRAKERBSSG00005005118.1	49.4949	198	18	13434186	15497703	Lepidoptera
OG0006623	Synanthedon_andrenaeformis	BRAKERSADG00000005960.1	59.596	198	18	1224950	11332549	Lepidoptera
OG0006623	Thera_britannica	ENSTAIG00005009562.1	59.596	198	5	1570597	25697187	Lepidoptera
OG0006623	Thyatira_batis	ENSBTYG00000002342.1	47.9798	198	18	8728505	10167478	Lepidoptera
OG0006623	Thymelicus_sylvestris	ENSTEVG00005017817.1	72.7273	198	20	13061419	14872286	Lepidoptera
OG0006623	Tinea_semifulvella	ENSTAEG00005008661.1	31.8182	198	30	9254021	11089855	Lepidoptera
OG0006623	Tinea_trinotella	ENSTTNG00000000951.1	25.7576	198	18	11222309	12194627	Lepidoptera
OG0006623	Vanessa_atalanta	ENSVATG00000002159.1	52.5253	198	18	10097395	11602024	Lepidoptera
OG0006623	Xestia_xanthographa	ENSXXAG00000009393.1	68.1818	198	11	3191370	31489764	Lepidoptera
OG0006623	Yponomeuta_sedellus	ENSYSDG00005010916.1	76.2626	198	20	18688652	20993420	Lepidoptera
OG0006623	Zeuzera_pyrina	BRAKERZPYG00000008500.1	58.5859	198	19	19172264	22132275	Lepidoptera
OG0006623	Zygaena_filipendulae	ENSZFIG00005004476.1	67.1717	198	14	320081	12140630	Lepidoptera
OG0006387	Acleris_cristana	ENSNRAG00005002839.1	34.6386	664	12	10392065	16607757	Lepidoptera
OG0006387	Acleris_literana	ENSALIG00010002115.1	33.2831	664	13	7502845	20431359	Lepidoptera
OG0006387	Anthocharis_cardamines	ENSCAHG00000015766.1	26.506	664	13	4188869	12348000	Lepidoptera
OG0006387	Apoda_limacodes	BRAKERLAPG00005008311.1	29.9699	664	17	9913616	28783073	Lepidoptera
OG0006387	Aporophyla_lueneburgensis	ENSALBG00000007009.1	30.7229	664	20	10817610	30703409	Lepidoptera
OG0006387	Autographa_gamma	ENSAGMG00005001927.1	30.1205	664	13	4365163	12167202	Lepidoptera
OG0006387	Bembecia_ichneumoniformis	ENSBICG00000002395.1	40.2108	664	14	4351740	18265324	Lepidoptera
OG0006387	Biston_betularia	ENSBBTG00000025734.1	31.1747	664	11	9741068	14790450	Lepidoptera
OG0006387	Blastobasis_adustella	ENSBADG00005010430.1	49.0964	664	17	5985645	17240833	Lepidoptera
OG0006387	Blastobasis_lacticolella	ENSBLAG00000010505.1	49.5482	664	18	6289430	18142823	Lepidoptera
OG0006387	Carcina_quercana	BRAKERCQUG00015016378.1	32.2289	664	9	11066465	16185674	Lepidoptera
OG0006387	Celastrina_argiolus	ENSAAIG00005005840.1	31.3253	664	14	12392132	18516317	Lepidoptera
OG0006387	Clostera_curtula	ENStrtG00005009943.1	38.7048	664	11	12659697	18480563	Lepidoptera
OG0006387	Colias_croceus	ENSCEUG00000015332.1	27.7108	664	9	7423800	11343046	Lepidoptera
OG0006387	Craniophora_ligustri	ENSCLSG00005013797.1	28.4639	664	12	5093446	15138013	Lepidoptera
OG0006387	Cydia_splendana	ENSCDEG00005011699.1	38.1024	664	12	12983153	21274828	Lepidoptera
OG0006387	Neomicropteryx_cornuta	FBgn0012058	74.8494	664	NA	NA	NA	Lepidoptera
OG0006387	Emmelina_monodactyla	ENSEMNG00005007906.1	29.0663	664	9	6993288	10791125	Lepidoptera
OG0006387	Endotricha_flammealis	BRAKEREFAG00010001069.1	35.0904	664	10	11406055	16800806	Lepidoptera
OG0006387	Ennomos_fuscantarius	ENSEFNG00000023578.2	33.7349	664	12	5469080	15884173	Lepidoptera
OG0006387	Ennomos_quercinarius	ENSEQUG00005009246.1	34.0361	664	12	11468013	17369662	Lepidoptera
OG0006387	Esperia_sulphurella	BRAKERHEEG00000002019.1	37.3494	664	11	10672801	16379052	Lepidoptera
OG0006387	Euclidia_mi	ENSEIMG00000010287.1	30.1205	664	19	20196671	67224037	Lepidoptera
OG0006387	Eupithecia_dodoneata	ENSEDDG00005000747.1	32.0783	664	12	4406657	12556972	Lepidoptera
OG0006387	Hecatera_dysodea	ENSHDYG00000014598.1	29.9699	664	14	7258456	21027985	Lepidoptera
OG0006387	Hedya_salicella	ENSHSLG00005004005.1	36.8976	664	10	16482060	25550971	Lepidoptera
OG0006387	Hemaris_fuciformis	ENSHFCG00000001979.1	31.7771	664	14	5771477	15875061	Lepidoptera
OG0006387	Hypena_proboscidalis	ENSHPOG00000002259.1	31.7771	664	16	7325380	21179654	Lepidoptera
OG0006387	Laothoe_populi	BRAKERLPPG00005007678.1	31.6265	664	2	12692058	26138537	Lepidoptera
OG0006387	Leptidea_sinapis	ENSLSNG00005021767.1	26.506	664	26	10956110	13266506	Lepidoptera
OG0006387	Limenitis_camilla	ENSLAIG00005002950.1	34.9398	664	13	5264873	15214206	Lepidoptera
OG0006387	Lycaena_phlaeas	ENSLPHG00000002669.1	25.3012	664	15	5150561	15869936	Lepidoptera
OG0006387	Lysandra_coridon	ENSLNOG00000006277.1	40.8133	664	19	1764398	6488370	Lepidoptera
OG0006387	Maniola_jurtina	ENSMJUG00000012492.1	44.7289	664	9	5369121	15233260	Lepidoptera
OG0006387	Marasmarcha_lunaedactyla	BRAKERMLDG00005005789.1	28.1627	664	16	16617235	24609518	Lepidoptera
OG0006387	Meganola_albula	ENSALAG00005001215.1	28.6145	664	12	4794775	14254146	Lepidoptera
OG0006387	Micropterix_aruncella	ENSAXIG00000000668.1	82.9819	664	11	10907159	35920917	Lepidoptera
OG0006387	Neomicropteryx_cornuta	maker-ptg000020l-snap-gene-77.13-mRNA-1	35.994	664	NA	NA	NA	Lepidoptera
OG0006387	Notodonta_dromedarius	ENSNDRG00005005580.1	40.3614	664	13	7739713	11989544	Lepidoptera
OG0006387	Ochlodes_sylvanus	ENSOSYG00005002344.1	38.5542	664	13	8700034	13360401	Lepidoptera
OG0006387	Orgyia_antiqua	ENSOAIG00000009623.1	28.3133	664	7	26661398	33299986	Lepidoptera
OG0006387	Papilio_machaon	ENSPNHG00000011252.1	43.6747	664	12	5724545	8641220	Lepidoptera
OG0006387	Parapoynx_stratiotata	ENSSOYG00005013073.1	3.61446	664	15	10544936	16133259	Lepidoptera
OG0006387	Pararge_aegeria	ENSPAGG00005008266.1	37.6506	664	16	11568299	18405481	Lepidoptera
OG0006387	Phalera_bucephala	ENSPBCG00000001576.1	37.1988	664	14	20690576	31289452	Lepidoptera
OG0006387	Pieris_brassicae	ENSPBSG00000011631.1	23.7952	664	7	17725748	21549451	Lepidoptera
OG0006387	Plebejus_argus	ENSAPBG00000004747.1	41.5663	664	14	9923665	14384835	Lepidoptera
OG0006387	Plutella_xylostella	ENSPXYG00000019344.1	64.759	664	29	3942220	11339310	Lepidoptera
OG0006387	Pyrgus_malvae	ENSPMVG00005007379.1	36.8976	664	14	16750741	25585179	Lepidoptera
OG0006387	Sesia_bembeciformis	BRAKERBSSG00005001983.1	36.2952	664	12	5868162	17397286	Lepidoptera
OG0006387	Synanthedon_andrenaeformis	BRAKERSADG00000002990.1	38.4036	664	13	9576511	12372849	Lepidoptera
OG0006387	Thera_britannica	ENSTAIG00005009799.1	34.3373	664	5	20695685	25697187	Lepidoptera
OG0006387	Thyatira_batis	ENSBTYG00000005167.1	30.4217	664	12	4143296	11052377	Lepidoptera
OG0006387	Thymelicus_sylvestris	ENSTEVG00005009375.1	42.1687	664	13	5826932	16989571	Lepidoptera
OG0006387	Tinea_semifulvella	ENSTAEG00005004584.1	39.4578	664	31	7571405	11060473	Lepidoptera
OG0006387	Tinea_trinotella	ENSTTNG00000003596.1	35.994	664	12	4660309	13660558	Lepidoptera
OG0006387	Vanessa_atalanta	ENSVATG00000003026.1	24.6988	664	15	4577378	12577765	Lepidoptera
OG0006387	Xestia_xanthographa	ENSXXAG00000005120.1	32.0783	664	22	10375480	29389947	Lepidoptera
OG0006387	Yponomeuta_sedellus	ENSYSDG00005007949.1	47.5904	664	10	8022865	24201810	Lepidoptera
OG0006387	Zeuzera_pyrina	BRAKERZPYG00000003333.1	29.6687	664	12	16277933	24575201	Lepidoptera
OG0006387	Zygaena_filipendulae	ENSZFIG00005002766.1	37.0482	664	9	4451900	12991008	Lepidoptera
OG0005922	Acleris_cristana	ENSNRAG00005011382.1	51.626	246	3	229475	19169187	Lepidoptera
OG0005922	Acleris_literana	ENSALIG00010005122.1	48.7805	246	2	3117451	27445930	Lepidoptera
OG0005922	Anthocharis_cardamines	ENSCAHG00000015327.1	37.3984	246	10	12498086	12719581	Lepidoptera
OG0005922	Apoda_limacodes	BRAKERLAPG00005002192.1	30.8943	246	10	32133771	33121151	Lepidoptera
OG0005922	Aporophyla_lueneburgensis	ENSALBG00000008065.1	45.5285	246	3	1061432	38889971	Lepidoptera
OG0005922	Autographa_gamma	ENSAGMG00005003503.1	34.9593	246	11	12518354	12761877	Lepidoptera
OG0005922	Bembecia_ichneumoniformis	ENSBICG00000004223.1	41.8699	246	10	6473559	19634823	Lepidoptera
OG0005922	Biston_betularia	ENSBBTG00000027518.1	47.9675	246	13	14615425	14726131	Lepidoptera
OG0005922	Blastobasis_adustella	ENSBADG00005002936.1	40.2439	246	7	185768	21044165	Lepidoptera
OG0005922	Blastobasis_lacticolella	ENSBLAG00000005649.1	39.4309	246	9	172629	21093454	Lepidoptera
OG0005922	Carcina_quercana	BRAKERCQUG00015002151.1	35.7724	246	12	1627685	15272043	Lepidoptera
OG0005922	Celastrina_argiolus	ENSAAIG00005006589.1	56.9106	246	11	18776183	19022155	Lepidoptera
OG0005922	Clostera_curtula	ENStrtG00005003245.1	43.9024	246	12	18051800	18278162	Lepidoptera
OG0005922	Colias_croceus	ENSCEUG00000002552.1	36.9919	246	11	11098080	11312006	Lepidoptera
OG0005922	Craniophora_ligustri	ENSCLSG00005009633.1	37.8049	246	10	15326407	15583887	Lepidoptera
OG0005922	Cydia_splendana	ENSCDEG00005015235.1	52.8455	246	6	491483	24834953	Lepidoptera
OG0005922	Neomicropteryx_cornuta	FBgn0036300	75.6098	246	NA	NA	NA	Lepidoptera
OG0005922	Emmelina_monodactyla	ENSEMNG00005012224.1	33.3333	246	12	185071	10352111	Lepidoptera
OG0005922	Endotricha_flammealis	BRAKEREFAG00010015829.1	58.1301	246	9	173864	16912277	Lepidoptera
OG0005922	Ennomos_fuscantarius	ENSEFNG00000019095.1	35.7724	246	10	259113	16088531	Lepidoptera
OG0005922	Ennomos_quercinarius	ENSEQUG00005009178.1	35.3659	246	11	17131042	17413369	Lepidoptera
OG0005922	Esperia_sulphurella	BRAKERHEEG00000001513.1	57.7236	246	10	243966	16722533	Lepidoptera
OG0005922	Euclidia_mi	ENSEIMG00000001631.1	36.5854	246	2	109936775	126514003	Lepidoptera
OG0005922	Eupithecia_dodoneata	ENSEDDG00005001577.1	42.2764	246	13	827501	12508185	Lepidoptera
OG0005922	Hecatera_dysodea	ENSHDYG00000022816.1	48.374	246	9	378344	22532548	Lepidoptera
OG0005922	Hedya_salicella	ENSHSLG00005011284.1	47.1545	246	7	26423704	27275373	Lepidoptera
OG0005922	Hemaris_fuciformis	ENSHFCG00000012222.1	36.1789	246	9	16560399	16927926	Lepidoptera
OG0005922	Hypena_proboscidalis	ENSHPOG00000014920.1	39.4309	246	7	22515061	23083898	Lepidoptera
OG0005922	Laothoe_populi	BRAKERLPPG00005001631.1	51.626	246	10	1129036	21426275	Lepidoptera
OG0005922	Leptidea_sinapis	ENSLSNG00005001432.1	33.7398	246	18	1079598	14447461	Lepidoptera
OG0005922	Limenitis_camilla	ENSLAIG00005001201.1	40.2439	246	12	222889	15429705	Lepidoptera
OG0005922	Lycaena_phlaeas	ENSLPHG00000008289.1	30.8943	246	12	16531513	16777694	Lepidoptera
OG0005922	Lysandra_coridon	ENSLNOG00000003960.1	66.2602	246	3	276269	8731654	Lepidoptera
OG0005922	Maniola_jurtina	ENSMJUG00000013216.1	56.9106	246	14	704423	14702743	Lepidoptera
OG0005922	Marasmarcha_lunaedactyla	BRAKERMLDG00005018669.1	30.8943	246	8	28759090	29301264	Lepidoptera
OG0005922	Meganola_albula	ENSALAG00005000005.1	42.6829	246	11	14020301	14256032	Lepidoptera
OG0005922	Micropterix_aruncella	ENSAXIG00000012231.1	62.1951	246	15	16426342	33696816	Lepidoptera
OG0005922	Neomicropteryx_cornuta	snap-ptg000033l-processed-gene-71.32-mRNA-1	34.9593	246	NA	NA	NA	Lepidoptera
OG0005922	Notodonta_dromedarius	ENSNDRG00005001307.1	59.3496	246	9	12159020	12329638	Lepidoptera
OG0005922	Ochlodes_sylvanus	ENSOSYG00005013333.1	52.8455	246	11	13204134	13557832	Lepidoptera
OG0005922	Orgyia_antiqua	ENSOAIG00000008682.1	35.7724	246	4	36624836	36797664	Lepidoptera
OG0005922	Papilio_machaon	ENSPNHG00000010239.1	50.4065	246	10	8690829	8867946	Lepidoptera
OG0005922	Parapoynx_stratiotata	ENSSOYG00005008014.1	37.3984	246	10	16968577	17209992	Lepidoptera
OG0005922	Pararge_aegeria	ENSPAGG00005006879.1	21.1382	246	14	18204164	18514894	Lepidoptera
OG0005922	Phalera_bucephala	ENSPBCG00000000577.1	50	246	1	675518	43488875	Lepidoptera
OG0005922	Pieris_brassicae	ENSPBSG00000011282.1	26.0163	246	7	10911434	21549451	Lepidoptera
OG0005922	Plebejus_argus	ENSAPBG00000005641.1	64.6341	246	13	179193	14485148	Lepidoptera
OG0005922	Plutella_xylostella	ENSPXYG00000007327.1	56.9106	246	17	11570847	11824421	Lepidoptera
OG0005922	Pyrgus_malvae	ENSPMVG00005008780.1	39.8374	246	2	941995	30606672	Lepidoptera
OG0005922	Sesia_bembeciformis	BRAKERBSSG00005014735.1	42.6829	246	9	439139	17981566	Lepidoptera
OG0005922	Synanthedon_andrenaeformis	BRAKERSADG00000001460.1	48.7805	246	11	12663964	12752707	Lepidoptera
OG0005922	Thera_britannica	ENSTAIG00005007316.1	46.3415	246	4	231438	26284077	Lepidoptera
OG0005922	Thyatira_batis	ENSBTYG00000003749.1	51.626	246	11	10760776	11228407	Lepidoptera
OG0005922	Thymelicus_sylvestris	ENSTEVG00005011165.1	58.1301	246	10	600343	17897838	Lepidoptera
OG0005922	Tinea_semifulvella	ENSTAEG00005007279.1	77.6423	246	32	57509	10981996	Lepidoptera
OG0005922	Tinea_trinotella	ENSTTNG00000000517.1	59.3496	246	11	71011	13779792	Lepidoptera
OG0005922	Vanessa_atalanta	ENSVATG00000005337.1	37.8049	246	8	13379993	13647547	Lepidoptera
OG0005922	Xestia_xanthographa	ENSXXAG00000016783.1	49.5935	246	7	31124381	32149579	Lepidoptera
OG0005922	Yponomeuta_sedellus	ENSYSDG00005009724.1	63.8211	246	11	311305	24050226	Lepidoptera
OG0005922	Zeuzera_pyrina	BRAKERZPYG00000021476.1	39.0244	246	9	25541955	26031661	Lepidoptera
OG0005922	Zygaena_filipendulae	ENSZFIG00005012367.1	42.2764	246	10	12533034	12778868	Lepidoptera
OG0006037	Acleris_cristana	ENSNRAG00005012174.1	94.5055	91	5	18429727	18722420	Lepidoptera
OG0006037	Acleris_literana	ENSALIG00010008768.1	62.6374	91	6	435494	23591951	Lepidoptera
OG0006037	Anthocharis_cardamines	ENSCAHG00000013415.1	58.2418	91	4	13665629	13910641	Lepidoptera
OG0006037	Apoda_limacodes	BRAKERLAPG00005022205.1	87.9121	91	9	1010948	33177619	Lepidoptera
OG0006037	Aporophyla_lueneburgensis	ENSALBG00000013283.1	70.3297	91	8	1035904	34440966	Lepidoptera
OG0006037	Autographa_gamma	ENSAGMG00005012796.1	58.2418	91	5	13034545	13413582	Lepidoptera
OG0006037	Bembecia_ichneumoniformis	ENSBICG00000008638.1	76.9231	91	5	7389349	21104472	Lepidoptera
OG0006037	Biston_betularia	ENSBBTG00000027385.1	83.5165	91	4	222455	16553548	Lepidoptera
OG0006037	Blastobasis_adustella	ENSBADG00005001035.1	61.5385	91	13	274180	18686428	Lepidoptera
OG0006037	Blastobasis_lacticolella	ENSBLAG00000000736.1	48.3516	91	13	19290935	19481130	Lepidoptera
OG0006037	Carcina_quercana	BRAKERCQUG00015014431.1	87.9121	91	6	16676957	16841435	Lepidoptera
OG0006037	Celastrina_argiolus	ENSAAIG00005008958.1	25.2747	91	10	19994864	20425925	Lepidoptera
OG0006037	Clostera_curtula	ENStrtG00005003854.1	49.4505	91	3	809766	21152137	Lepidoptera
OG0006037	Colias_croceus	ENSCEUG00000008318.1	73.6264	91	4	279391	12846590	Lepidoptera
OG0006037	Craniophora_ligustri	ENSCLSG00005009238.1	67.033	91	4	16416303	16723813	Lepidoptera
OG0006037	Cydia_splendana	ENSCDEG00005011451.1	50.5495	91	8	741575	23317901	Lepidoptera
OG0006037	Neomicropteryx_cornuta	FBgn0032299	85.7143	91	NA	NA	NA	Lepidoptera
OG0006037	Emmelina_monodactyla	ENSEMNG00005000513.1	89.011	91	8	11121503	11314898	Lepidoptera
OG0006037	Endotricha_flammealis	BRAKEREFAG00010013636.1	80.2198	91	5	17369946	17711200	Lepidoptera
OG0006037	Ennomos_fuscantarius	ENSEFNG00000020922.2	75.8242	91	4	17372377	17761393	Lepidoptera
OG0006037	Ennomos_quercinarius	ENSEQUG00005004430.1	35.1648	91	4	508552	19701162	Lepidoptera
OG0006037	Esperia_sulphurella	BRAKERHEEG00000013855.1	85.7143	91	6	17863877	18318964	Lepidoptera
OG0006037	Euclidia_mi	ENSEIMG00000013406.1	46.1538	91	18	3781845	68461520	Lepidoptera
OG0006037	Eupithecia_dodoneata	ENSEDDG00005012243.1	93.4066	91	4	13672164	14059543	Lepidoptera
OG0006037	Hecatera_dysodea	ENSHDYG00000024991.1	45.0549	91	10	21766961	22246762	Lepidoptera
OG0006037	Hedya_salicella	ENSHSLG00005010472.1	72.5275	91	8	26571022	27067785	Lepidoptera
OG0006037	Hemaris_fuciformis	ENSHFCG00000010243.1	73.6264	91	5	17628714	18017826	Lepidoptera
OG0006037	Hypena_proboscidalis	ENSHPOG00000009940.1	57.1429	91	10	59531	22644788	Lepidoptera
OG0006037	Laothoe_populi	BRAKERLPPG00005013897.1	62.6374	91	6	546648	22568932	Lepidoptera
OG0006037	Leptidea_sinapis	ENSLSNG00005006443.1	47.2527	91	1	29712036	34332082	Lepidoptera
OG0006037	Limenitis_camilla	ENSLAIG00005011638.1	41.7582	91	5	15727535	16034060	Lepidoptera
OG0006037	Lycaena_phlaeas	ENSLPHG00000003427.1	90.1099	91	9	18068767	18312151	Lepidoptera
OG0006037	Lysandra_coridon	ENSLNOG00000010267.1	53.8462	91	26	5861449	6181360	Lepidoptera
OG0006037	Maniola_jurtina	ENSMJUG00000003800.1	83.5165	91	3	307145	16758433	Lepidoptera
OG0006037	Marasmarcha_lunaedactyla	BRAKERMLDG00005001182.1	73.6264	91	10	5446873	28616425	Lepidoptera
OG0006037	Meganola_albula	ENSALAG00005009337.1	64.8352	91	5	317391	16032962	Lepidoptera
OG0006037	Micropterix_aruncella	ENSAXIG00000009738.1	56.044	91	5	13263041	39158380	Lepidoptera
OG0006037	Neomicropteryx_cornuta	maker-ptg000004l-snap-gene-135.5-mRNA-1	57.1429	91	NA	NA	NA	Lepidoptera
OG0006037	Notodonta_dromedarius	ENSNDRG00005000383.1	52.7473	91	2	272581	14154746	Lepidoptera
OG0006037	Ochlodes_sylvanus	ENSOSYG00005012751.1	48.3516	91	3	14954048	15217703	Lepidoptera
OG0006037	Orgyia_antiqua	ENSOAIG00000008765.1	56.044	91	3	37449831	37852157	Lepidoptera
OG0006037	Papilio_machaon	ENSPNHG00000020129.1	41.7582	91	4	178445	10365741	Lepidoptera
OG0006037	Parapoynx_stratiotata	ENSSOYG00005004933.1	56.044	91	6	18200390	18602554	Lepidoptera
OG0006037	Pararge_aegeria	ENSPAGG00005013943.1	65.9341	91	6	20364465	20779476	Lepidoptera
OG0006037	Phalera_bucephala	ENSPBCG00000003108.1	57.1429	91	10	33657288	34538585	Lepidoptera
OG0006037	Pieris_brassicae	ENSPBSG00000017046.1	61.5385	91	4	11331574	22868737	Lepidoptera
OG0006037	Plebejus_argus	ENSAPBG00000012072.1	68.1319	91	12	15902873	16159615	Lepidoptera
OG0006037	Plutella_xylostella	ENSPXYG00000002424.1	57.1429	91	10	298740	12284083	Lepidoptera
OG0006037	Pyrgus_malvae	ENSPMVG00005006017.1	53.8462	91	9	731594	28525236	Lepidoptera
OG0006037	Sesia_bembeciformis	BRAKERBSSG00005012003.1	72.5275	91	4	19631683	19965215	Lepidoptera
OG0006037	Synanthedon_andrenaeformis	BRAKERSADG00000013325.1	80.2198	91	4	149223	14659999	Lepidoptera
OG0006037	Thera_britannica	ENSTAIG00005011112.1	74.7253	91	8	282344	22904759	Lepidoptera
OG0006037	Thyatira_batis	ENSBTYG00000006476.1	48.3516	91	4	12118355	12413984	Lepidoptera
OG0006037	Thymelicus_sylvestris	ENSTEVG00005002594.1	71.4286	91	5	19231569	19600652	Lepidoptera
OG0006037	Tinea_semifulvella	ENSTAEG00005001022.1	61.5385	91	1	169684	21697613	Lepidoptera
OG0006037	Tinea_trinotella	ENSTTNG00000007342.1	59.3407	91	3	15082408	15251894	Lepidoptera
OG0006037	Vanessa_atalanta	ENSVATG00000015513.1	56.044	91	6	13512033	13779080	Lepidoptera
OG0006037	Xestia_xanthographa	ENSXXAG00000016890.1	84.6154	91	6	31105641	32225496	Lepidoptera
OG0006037	Yponomeuta_sedellus	ENSYSDG00005005317.1	69.2308	91	8	24576486	25056161	Lepidoptera
OG0006037	Zeuzera_pyrina	BRAKERZPYG00000017301.1	68.1319	91	4	27779682	28481047	Lepidoptera
OG0006037	Zygaena_filipendulae	ENSZFIG00005013586.1	62.6374	91	4	243588	15029683	Lepidoptera
OG0005924	Acleris_cristana	ENSNRAG00005007853.1	56	250	4	11022135	18755578	Lepidoptera
OG0005924	Acleris_literana	ENSALIG00010003889.1	55.2	250	1	15048489	30281132	Lepidoptera
OG0005924	Anthocharis_cardamines	ENSCAHG00000005263.1	35.6	250	9	6146440	12760991	Lepidoptera
OG0005924	Apoda_limacodes	BRAKERLAPG00005005974.1	34.8	250	14	15870550	30103147	Lepidoptera
OG0005924	Aporophyla_lueneburgensis	ENSALBG00000012623.1	44.8	250	9	17351466	34141311	Lepidoptera
OG0005924	Autographa_gamma	ENSAGMG00005000750.1	37.6	250	10	6393678	12783901	Lepidoptera
OG0005924	Bembecia_ichneumoniformis	ENSBICG00000008578.1	28.8	250	9	6940049	19681846	Lepidoptera
OG0005924	Biston_betularia	ENSBBTG00000022072.1	43.2	250	10	7453548	15077391	Lepidoptera
OG0005924	Blastobasis_adustella	ENSBADG00005007736.1	44.4	250	4	2571657	21401191	Lepidoptera
OG0005924	Blastobasis_lacticolella	ENSBLAG00000009933.1	40.4	250	1	22292137	26647419	Lepidoptera
OG0005924	Carcina_quercana	BRAKERCQUG00015001262.1	50.4	250	10	8356741	16015263	Lepidoptera
OG0005924	Celastrina_argiolus	ENSAAIG00005013637.1	33.6	250	2	15361824	24852115	Lepidoptera
OG0005924	Clostera_curtula	ENStrtG00005012163.1	38.4	250	9	9831773	19223849	Lepidoptera
OG0005924	Colias_croceus	ENSCEUG00000011648.1	38	250	10	5926994	11322328	Lepidoptera
OG0005924	Craniophora_ligustri	ENSCLSG00005001956.1	38	250	11	7662599	15489892	Lepidoptera
OG0005924	Cydia_splendana	ENSCDEG00005019408.1	46.4	250	2	21351648	31490872	Lepidoptera
OG0005924	Neomicropteryx_cornuta	FBgn0035754	69.6	250	NA	NA	NA	Lepidoptera
OG0005924	Emmelina_monodactyla	ENSEMNG00005007768.1	42.4	250	13	4825505	10272145	Lepidoptera
OG0005924	Endotricha_flammealis	BRAKEREFAG00010015764.1	37.2	250	8	8216679	17311813	Lepidoptera
OG0005924	Ennomos_fuscantarius	ENSEFNG00000014380.1	40.4	250	9	8312633	16423490	Lepidoptera
OG0005924	Ennomos_quercinarius	ENSEQUG00005009365.1	42.4	250	8	8657418	18227087	Lepidoptera
OG0005924	Esperia_sulphurella	BRAKERHEEG00000012980.1	42.4	250	4	9083496	18821443	Lepidoptera
OG0005924	Euclidia_mi	ENSEIMG00000012858.1	35.2	250	6	63465007	111883709	Lepidoptera
OG0005924	Eupithecia_dodoneata	ENSEDDG00005012400.1	40	250	7	6474137	13203283	Lepidoptera
OG0005924	Hecatera_dysodea	ENSHDYG00000015197.1	48	250	12	11171153	21999099	Lepidoptera
OG0005924	Hedya_salicella	ENSHSLG00005004334.1	51.2	250	1	15489735	52607617	Lepidoptera
OG0005924	Hemaris_fuciformis	ENSHFCG00000003385.1	40	250	12	7816496	16257648	Lepidoptera
OG0005924	Hypena_proboscidalis	ENSHPOG00000011921.1	44.8	250	8	11392723	22662528	Lepidoptera
OG0005924	Laothoe_populi	BRAKERLPPG00005003506.1	38	250	13	10639140	20403216	Lepidoptera
OG0005924	Leptidea_sinapis	ENSLSNG00005012690.1	34.8	250	8	9431153	15952706	Lepidoptera
OG0005924	Limenitis_camilla	ENSLAIG00005008317.1	30.4	250	11	6962023	15814836	Lepidoptera
OG0005924	Lycaena_phlaeas	ENSLPHG00000001441.1	32.4	250	2	7931528	23175137	Lepidoptera
OG0005924	Lysandra_coridon	ENSLNOG00000000259.1	38.8	250	4	6879655	8437553	Lepidoptera
OG0005924	Maniola_jurtina	ENSMJUG00000005020.1	47.2	250	10	7446421	15174349	Lepidoptera
OG0005924	Marasmarcha_lunaedactyla	BRAKERMLDG00005017101.1	26	250	6	19617938	29526328	Lepidoptera
OG0005924	Meganola_albula	ENSALAG00005009062.1	33.6	250	7	7816939	15624623	Lepidoptera
OG0005924	Micropterix_aruncella	ENSAXIG00000010622.1	52	250	10	35785916	36753165	Lepidoptera
OG0005924	Neomicropteryx_cornuta	maker-ptg000018l-snap-gene-3.6-mRNA-1	46	250	NA	NA	NA	Lepidoptera
OG0005924	Notodonta_dromedarius	ENSNDRG00005001302.1	47.2	250	12	6337485	12059830	Lepidoptera
OG0005924	Ochlodes_sylvanus	ENSOSYG00005009176.1	38	250	10	6833887	13812570	Lepidoptera
OG0005924	Orgyia_antiqua	ENSOAIG00000009877.1	32	250	6	8793098	34414056	Lepidoptera
OG0005924	Papilio_machaon	ENSPNHG00000005471.1	30.8	250	9	4241239	8910267	Lepidoptera
OG0005924	Parapoynx_stratiotata	ENSSOYG00005005615.1	36.8	250	9	9123627	17447931	Lepidoptera
OG0005924	Pararge_aegeria	ENSPAGG00005013334.1	36.4	250	10	9981209	19543518	Lepidoptera
OG0005924	Phalera_bucephala	ENSPBCG00000010667.1	37.2	250	5	21738926	39312953	Lepidoptera
OG0005924	Pieris_brassicae	ENSPBSG00000012040.1	29.2	250	9	14368927	19444379	Lepidoptera
OG0005924	Plebejus_argus	ENSAPBG00000012181.1	40	250	3	13501368	20335251	Lepidoptera
OG0005924	Plutella_xylostella	ENSPXYG00000023292.1	57.6	250	6	4305606	12230658	Lepidoptera
OG0005924	Pyrgus_malvae	ENSPMVG00005012187.1	38.4	250	10	12652754	27643579	Lepidoptera
OG0005924	Sesia_bembeciformis	BRAKERBSSG00005001149.1	36	250	10	8722130	17826662	Lepidoptera
OG0005924	Synanthedon_andrenaeformis	BRAKERSADG00000016368.1	36.4	250	9	4527382	13104625	Lepidoptera
OG0005924	Thera_britannica	ENSTAIG00005005479.1	46	250	15	7419281	14258099	Lepidoptera
OG0005924	Thyatira_batis	ENSBTYG00000001879.1	42.8	250	10	5493012	11456779	Lepidoptera
OG0005924	Thymelicus_sylvestris	ENSTEVG00005011897.1	42	250	11	8694492	17253319	Lepidoptera
OG0005924	Tinea_semifulvella	ENSTAEG00005012573.1	52	250	18	12008180	12617981	Lepidoptera
OG0005924	Tinea_trinotella	ENSTTNG00000005643.1	28	250	10	7672979	14309933	Lepidoptera
OG0005924	Vanessa_atalanta	ENSVATG00000012738.1	28.8	250	11	5918592	12975212	Lepidoptera
OG0005924	Xestia_xanthographa	ENSXXAG00000004499.1	48	250	5	17141848	32941938	Lepidoptera
OG0005924	Yponomeuta_sedellus	ENSYSDG00005014096.1	55.2	250	9	12615735	24695869	Lepidoptera
OG0005924	Zeuzera_pyrina	BRAKERZPYG00000001904.1	30.8	250	11	12475767	24979922	Lepidoptera
OG0005924	Zygaena_filipendulae	ENSZFIG00005004841.1	51.2	250	11	6814161	12767146	Lepidoptera
OG0006313	Acleris_cristana	ENSNRAG00005000803.1	64.6341	246	11	2128608	17244445	Lepidoptera
OG0006313	Acleris_literana	ENSALIG00010002991.1	67.8862	246	12	2689037	20744207	Lepidoptera
OG0006313	Anthocharis_cardamines	ENSCAHG00000010873.1	38.2114	246	11	6342865	12697406	Lepidoptera
OG0006313	Apoda_limacodes	BRAKERLAPG00005007179.1	40.6504	246	16	24625479	29018493	Lepidoptera
OG0006313	Aporophyla_lueneburgensis	ENSALBG00000001900.1	64.2276	246	17	27928665	31465567	Lepidoptera
OG0006313	Autographa_gamma	ENSAGMG00005014644.1	63.0081	246	9	1260947	12892083	Lepidoptera
OG0006313	Bembecia_ichneumoniformis	ENSBICG00000012264.1	47.9675	246	11	17625424	18938855	Lepidoptera
OG0006313	Biston_betularia	ENSBBTG00000021032.1	58.1301	246	9	13797982	15102415	Lepidoptera
OG0006313	Blastobasis_adustella	ENSBADG00005000431.1	56.5041	246	16	1952745	17489016	Lepidoptera
OG0006313	Blastobasis_lacticolella	ENSBLAG00000008623.1	58.5366	246	15	2583140	18669142	Lepidoptera
OG0006313	Carcina_quercana	BRAKERCQUG00015001603.1	69.1057	246	11	14546489	15733321	Lepidoptera
OG0006313	Celastrina_argiolus	ENSAAIG00005007510.1	58.1301	246	12	17102973	18915699	Lepidoptera
OG0006313	Clostera_curtula	ENStrtG00005009621.1	52.0325	246	10	17526846	19031093	Lepidoptera
OG0006313	Colias_croceus	ENSCEUG00000017695.1	35.7724	246	13	6584704	11134396	Lepidoptera
OG0006313	Craniophora_ligustri	ENSCLSG00005012221.1	57.3171	246	9	14065472	15622416	Lepidoptera
OG0006313	Cydia_splendana	ENSCDEG00005013038.1	58.5366	246	10	7104360	22557665	Lepidoptera
OG0006313	Neomicropteryx_cornuta	FBgn0034451	55.6911	246	NA	NA	NA	Lepidoptera
OG0006313	Emmelina_monodactyla	ENSEMNG00005013028.1	64.2276	246	11	433455	10389392	Lepidoptera
OG0006313	Endotricha_flammealis	BRAKEREFAG00010001988.1	51.2195	246	11	1442940	16729167	Lepidoptera
OG0006313	Ennomos_fuscantarius	ENSEFNG00000014614.1	51.626	246	11	1473191	16070034	Lepidoptera
OG0006313	Ennomos_quercinarius	ENSEQUG00005011314.1	56.5041	246	10	15703947	17518817	Lepidoptera
OG0006313	Esperia_sulphurella	BRAKERHEEG00000003558.1	67.8862	246	14	13740590	15914604	Lepidoptera
OG0006313	Euclidia_mi	ENSEIMG00000008256.1	60.1626	246	14	22132333	76578606	Lepidoptera
OG0006313	Eupithecia_dodoneata	ENSEDDG00005003203.1	59.7561	246	10	1294246	12809495	Lepidoptera
OG0006313	Hecatera_dysodea	ENSHDYG00000015014.1	67.8862	246	11	2663278	22081960	Lepidoptera
OG0006313	Hedya_salicella	ENSHSLG00005001002.1	60.1626	246	9	10354625	26256418	Lepidoptera
OG0006313	Hemaris_fuciformis	ENSHFCG00000014621.1	50.813	246	11	14763881	16553285	Lepidoptera
OG0006313	Hypena_proboscidalis	ENSHPOG00000013408.1	54.065	246	11	2181157	22304048	Lepidoptera
OG0006313	Laothoe_populi	BRAKERLPPG00005002579.1	58.5366	246	12	2034910	21125926	Lepidoptera
OG0006313	Leptidea_sinapis	ENSLSNG00005012370.1	34.5528	246	32	6896057	12010194	Lepidoptera
OG0006313	Limenitis_camilla	ENSLAIG00005012639.1	47.561	246	4	14788710	16132765	Lepidoptera
OG0006313	Lycaena_phlaeas	ENSLPHG00000007954.1	50.4065	246	13	14606850	16082000	Lepidoptera
OG0006313	Lysandra_coridon	ENSLNOG00000015746.1	61.7886	246	Z	1944069	34005801	Lepidoptera
OG0006313	Maniola_jurtina	ENSMJUG00000005255.1	58.9431	246	12	1443086	15090120	Lepidoptera
OG0006313	Marasmarcha_lunaedactyla	BRAKERMLDG00005003129.1	30.0813	246	12	14305093	27090851	Lepidoptera
OG0006313	Meganola_albula	ENSALAG00005003122.1	44.3089	246	10	1467436	14955979	Lepidoptera
OG0006313	Micropterix_aruncella	ENSAXIG00000004211.1	52.439	246	8	24998555	37372150	Lepidoptera
OG0006313	Neomicropteryx_cornuta	maker-ptg000030l-snap-gene-18.11-mRNA-1	42.6829	246	NA	NA	NA	Lepidoptera
OG0006313	Notodonta_dromedarius	ENSNDRG00005000816.1	68.6992	246	10	11141857	12208192	Lepidoptera
OG0006313	Ochlodes_sylvanus	ENSOSYG00005014417.1	68.2927	246	12	12255718	13362439	Lepidoptera
OG0006313	Orgyia_antiqua	ENSOAIG00000007397.1	32.5203	246	5	20216091	36178633	Lepidoptera
OG0006313	Papilio_machaon	ENSPNHG00000009500.1	55.6911	246	11	8017530	8777606	Lepidoptera
OG0006313	Parapoynx_stratiotata	ENSSOYG00005003134.1	50.4065	246	11	7298427	17136313	Lepidoptera
OG0006313	Pararge_aegeria	ENSPAGG00005003604.1	57.7236	246	15	16727780	18474722	Lepidoptera
OG0006313	Phalera_bucephala	ENSPBCG00000013479.1	62.6016	246	9	3235642	34846570	Lepidoptera
OG0006313	Pieris_brassicae	ENSPBSG00000014878.1	30.0813	246	8	16407810	21291167	Lepidoptera
OG0006313	Plebejus_argus	ENSAPBG00000013410.1	61.3821	246	15	13004656	14279006	Lepidoptera
OG0006313	Plutella_xylostella	ENSPXYG00000013238.1	67.4797	246	23	10539737	11654879	Lepidoptera
OG0006313	Pyrgus_malvae	ENSPMVG00005002866.1	63.8211	246	11	2474372	27016195	Lepidoptera
OG0006313	Sesia_bembeciformis	BRAKERBSSG00005001672.1	58.5366	246	11	16125074	17810708	Lepidoptera
OG0006313	Synanthedon_andrenaeformis	BRAKERSADG00000001278.1	48.374	246	10	11943023	12938525	Lepidoptera
OG0006313	Thera_britannica	ENSTAIG00005003174.1	56.0976	246	1	27113339	28669802	Lepidoptera
OG0006313	Thyatira_batis	ENSBTYG00000008667.1	56.0976	246	9	10337953	11575718	Lepidoptera
OG0006313	Thymelicus_sylvestris	ENSTEVG00005007906.1	59.3496	246	12	1480793	17039938	Lepidoptera
OG0006313	Tinea_semifulvella	ENSTAEG00005008959.1	53.252	246	4	1437647	19869668	Lepidoptera
OG0006313	Tinea_trinotella	ENSTTNG00000005194.1	35.3659	246	9	1039745	14325176	Lepidoptera
OG0006313	Vanessa_atalanta	ENSVATG00000002743.1	44.3089	246	10	7029117	13090155	Lepidoptera
OG0006313	Xestia_xanthographa	ENSXXAG00000011241.1	59.7561	246	18	3516176	30663046	Lepidoptera
OG0006313	Yponomeuta_sedellus	ENSYSDG00005000987.1	74.7967	246	14	21426794	23686939	Lepidoptera
OG0006313	Zeuzera_pyrina	BRAKERZPYG00000004034.1	29.6748	246	13	5802559	24208582	Lepidoptera
OG0006313	Zygaena_filipendulae	ENSZFIG00005005936.1	64.6341	246	13	1113848	12315154	Lepidoptera
OG0006150	Acleris_cristana	ENSNRAG00005011726.1	64.9462	930	7	8373248	18552600	Lepidoptera
OG0006150	Acleris_literana	ENSALIG00010011531.1	75.3763	930	5	10690823	23650148	Lepidoptera
OG0006150	Anthocharis_cardamines	ENSCAHG00000005630.1	38.2796	930	6	9489402	13699786	Lepidoptera
OG0006150	Apoda_limacodes	BRAKERLAPG00005017116.1	53.5484	930	4	14096605	35624660	Lepidoptera
OG0006150	Aporophyla_lueneburgensis	ENSALBG00000011523.1	47.4194	930	7	22806667	35106766	Lepidoptera
OG0006150	Autographa_gamma	ENSAGMG00005010306.1	58.3871	930	4	9386978	13713352	Lepidoptera
OG0006150	Bembecia_ichneumoniformis	ENSBICG00000002749.1	41.6129	930	6	10266895	20212351	Lepidoptera
OG0006150	Biston_betularia	ENSBBTG00000027029.1	50.1075	930	6	4635561	15890138	Lepidoptera
OG0006150	Blastobasis_adustella	ENSBADG00005007245.1	78.172	930	5	10770171	21337800	Lepidoptera
OG0006150	Blastobasis_lacticolella	ENSBLAG00000005969.1	78.9247	930	3	11274621	23270206	Lepidoptera
OG0006150	Carcina_quercana	BRAKERCQUG00015013432.1	63.871	930	4	11853343	16946628	Lepidoptera
OG0006150	Celastrina_argiolus	ENSAAIG00005013086.1	67.3118	930	9	6379246	20676242	Lepidoptera
OG0006150	Clostera_curtula	ENStrtG00005004541.1	43.5484	930	5	14945098	20478063	Lepidoptera
OG0006150	Colias_croceus	ENSCEUG00000002200.1	39.6774	930	6	8237061	12659109	Lepidoptera
OG0006150	Craniophora_ligustri	ENSCLSG00005002888.1	49.1398	930	5	5108304	16553292	Lepidoptera
OG0006150	Cydia_splendana	ENSCDEG00005017368.1	73.5484	930	9	22442830	22981268	Lepidoptera
OG0006150	Neomicropteryx_cornuta	FBgn0030884	57.6344	930	NA	NA	NA	Lepidoptera
OG0006150	Emmelina_monodactyla	ENSEMNG00005001514.1	79.1398	930	6	8281431	11581177	Lepidoptera
OG0006150	Endotricha_flammealis	BRAKEREFAG00010006842.1	54.9462	930	2	5814876	18559805	Lepidoptera
OG0006150	Ennomos_fuscantarius	ENSEFNG00000016961.1	58.9247	930	5	11806268	17172220	Lepidoptera
OG0006150	Ennomos_quercinarius	ENSEQUG00005004852.1	60	930	6	13170537	19020505	Lepidoptera
OG0006150	Esperia_sulphurella	BRAKERHEEG00000015058.1	64.1935	930	7	11956524	18221643	Lepidoptera
OG0006150	Euclidia_mi	ENSEIMG00000007199.1	54.6237	930	8	27755519	96648828	Lepidoptera
OG0006150	Eupithecia_dodoneata	ENSEDDG00005010687.1	61.3978	930	6	1322934	13465190	Lepidoptera
OG0006150	Hecatera_dysodea	ENSHDYG00000016271.1	48.2796	930	5	7658314	23506926	Lepidoptera
OG0006150	Hedya_salicella	ENSHSLG00005012000.1	56.9892	930	4	23410643	28869496	Lepidoptera
OG0006150	Hemaris_fuciformis	ENSHFCG00000016147.1	41.7204	930	1	11273451	24291966	Lepidoptera
OG0006150	Hypena_proboscidalis	ENSHPOG00000010475.1	48.8172	930	3	7097456	24208453	Lepidoptera
OG0006150	Laothoe_populi	BRAKERLPPG00005000182.1	50.9677	930	1	14144369	29548384	Lepidoptera
OG0006150	Leptidea_sinapis	ENSLSNG00005001433.1	56.3441	930	1	19197781	34332082	Lepidoptera
OG0006150	Limenitis_camilla	ENSLAIG00005010470.1	33.9785	930	6	10654159	16025275	Lepidoptera
OG0006150	Lycaena_phlaeas	ENSLPHG00000014131.1	63.2258	930	10	5139386	18080197	Lepidoptera
OG0006150	Lysandra_coridon	ENSLNOG00000010403.1	76.5591	930	64	3998941	4933674	Lepidoptera
OG0006150	Maniola_jurtina	ENSMJUG00000008322.1	41.9355	930	7	8976143	15712916	Lepidoptera
OG0006150	Marasmarcha_lunaedactyla	BRAKERMLDG00005008766.1	67.4194	930	2	8870299	31447381	Lepidoptera
OG0006150	Meganola_albula	ENSALAG00005011857.1	59.1398	930	6	10691376	15804299	Lepidoptera
OG0006150	Micropterix_aruncella	ENSAXIG00000001995.1	49.7849	930	7	36005163	37962702	Lepidoptera
OG0006150	Neomicropteryx_cornuta	snap-ptg000022l-processed-gene-7.1-mRNA-1	51.2903	930	NA	NA	NA	Lepidoptera
OG0006150	Notodonta_dromedarius	ENSNDRG00005004984.1	56.7742	930	5	4022916	13539611	Lepidoptera
OG0006150	Ochlodes_sylvanus	ENSOSYG00005013617.1	72.7957	930	5	10507810	14899034	Lepidoptera
OG0006150	Orgyia_antiqua	ENSOAIG00000008653.1	39.7849	930	5	5684351	36178633	Lepidoptera
OG0006150	Papilio_machaon	ENSPNHG00000011901.1	61.9355	930	6	6817354	9717185	Lepidoptera
OG0006150	Parapoynx_stratiotata	ENSSOYG00005009666.1	62.9032	930	5	14106350	18865768	Lepidoptera
OG0006150	Pararge_aegeria	ENSPAGG00005007987.1	43.6559	930	8	11825199	20387885	Lepidoptera
OG0006150	Phalera_bucephala	ENSPBCG00000009956.1	49.4624	930	7	10572562	37742986	Lepidoptera
OG0006150	Pieris_brassicae	ENSPBSG00000017511.1	45.914	930	3	10702148	23069255	Lepidoptera
OG0006150	Plebejus_argus	ENSAPBG00000011745.1	72.4731	930	11	11462233	16339586	Lepidoptera
OG0006150	Plutella_xylostella	ENSPXYG00000010898.1	67.6344	930	22	3999890	12604594	Lepidoptera
OG0006150	Pyrgus_malvae	ENSPMVG00005009785.1	54.9462	930	5	9359568	30058906	Lepidoptera
OG0006150	Sesia_bembeciformis	BRAKERBSSG00005012708.1	54.3011	930	6	8754372	19166084	Lepidoptera
OG0006150	Synanthedon_andrenaeformis	BRAKERSADG00000014128.1	47.0968	930	6	6872846	13855819	Lepidoptera
OG0006150	Thera_britannica	ENSTAIG00005002711.1	56.5591	930	1	3836735	28669802	Lepidoptera
OG0006150	Thyatira_batis	ENSBTYG00000009661.1	41.7204	930	6	3897734	12075912	Lepidoptera
OG0006150	Thymelicus_sylvestris	ENSTEVG00005012366.1	79.2473	930	6	13286826	19087559	Lepidoptera
OG0006150	Tinea_semifulvella	ENSTAEG00005000579.1	45.0538	930	3	1805471	20573981	Lepidoptera
OG0006150	Tinea_trinotella	ENSTTNG00000002252.1	31.0753	930	4	9671036	15197464	Lepidoptera
OG0006150	Vanessa_atalanta	ENSVATG00000007495.1	45.8065	930	5	1588494	14012450	Lepidoptera
OG0006150	Xestia_xanthographa	ENSXXAG00000006055.1	53.7634	930	21	9003843	29666969	Lepidoptera
OG0006150	Yponomeuta_sedellus	ENSYSDG00005013811.1	70.3226	930	5	16862271	25328269	Lepidoptera
OG0006150	Zeuzera_pyrina	BRAKERZPYG00000018771.1	38.0645	930	6	8464370	26513354	Lepidoptera
OG0006150	Zygaena_filipendulae	ENSZFIG00005005488.1	57.3118	930	6	6089587	14633894	Lepidoptera
OG0005774	Acleris_cristana	ENSNRAG00005002997.1	76.5369	976	1	21160304	21277652	Lepidoptera
OG0005774	Acleris_literana	ENSALIG00010007884.1	79.8156	976	3	26391511	26615121	Lepidoptera
OG0005774	Anthocharis_cardamines	ENSCAHG00000001472.1	37.9098	976	5	997498	13890356	Lepidoptera
OG0005774	Apoda_limacodes	BRAKERLAPG00005018186.1	39.2418	976	5	2636361	34644646	Lepidoptera
OG0005774	Aporophyla_lueneburgensis	ENSALBG00000001241.1	49.4877	976	14	2971898	31889202	Lepidoptera
OG0005774	Autographa_gamma	ENSAGMG00005011580.1	50.5123	976	3	1178924	13795857	Lepidoptera
OG0005774	Bembecia_ichneumoniformis	ENSBICG00000000920.1	48.4631	976	2	3045837	21736467	Lepidoptera
OG0005774	Biston_betularia	ENSBBTG00000025083.1	47.0287	976	1	1305933	17113340	Lepidoptera
OG0005774	Blastobasis_adustella	ENSBADG00005005491.1	51.127	976	3	1726567	21406676	Lepidoptera
OG0005774	Blastobasis_lacticolella	ENSBLAG00000010205.1	51.4344	976	4	21406685	23190880	Lepidoptera
OG0005774	Carcina_quercana	BRAKERCQUG00015007239.1	58.0943	976	2	1426291	17561433	Lepidoptera
OG0005774	Celastrina_argiolus	ENSAAIG00005002413.1	34.0164	976	1	16961293	29052767	Lepidoptera
OG0005774	Clostera_curtula	ENStrtG00005004233.1	36.5779	976	2	1567514	21744772	Lepidoptera
OG0005774	Colias_croceus	ENSCEUG00000011755.1	42.3156	976	3	12123234	13170806	Lepidoptera
OG0005774	Craniophora_ligustri	ENSCLSG00005002030.1	48.873	976	2	1606478	17354943	Lepidoptera
OG0005774	Cydia_splendana	ENSCDEG00005008074.1	53.6885	976	5	2146998	25305885	Lepidoptera
OG0005774	Neomicropteryx_cornuta	FBgn0013563	52.1516	976	NA	NA	NA	Lepidoptera
OG0005774	Emmelina_monodactyla	ENSEMNG00005016261.1	49.2828	976	5	11105728	12004078	Lepidoptera
OG0005774	Endotricha_flammealis	BRAKEREFAG00010012972.1	44.1598	976	4	16835563	18191273	Lepidoptera
OG0005774	Ennomos_fuscantarius	ENSEFNG00000019212.1	47.7459	976	2	1413827	18208953	Lepidoptera
OG0005774	Ennomos_quercinarius	ENSEQUG00005012518.1	48.5656	976	3	18420639	20037073	Lepidoptera
OG0005774	Esperia_sulphurella	BRAKERHEEG00000000097.1	53.2787	976	1	1862377	19559719	Lepidoptera
OG0005774	Euclidia_mi	ENSEIMG00000004709.1	51.332	976	16	15926997	73013142	Lepidoptera
OG0005774	Eupithecia_dodoneata	ENSEDDG00005008124.1	58.4016	976	3	12980806	14217287	Lepidoptera
OG0005774	Hecatera_dysodea	ENSHDYG00000017692.1	53.3811	976	6	21039107	23293987	Lepidoptera
OG0005774	Hedya_salicella	ENSHSLG00005006299.1	57.582	976	Z	125683127	128845201	Lepidoptera
OG0005774	Hemaris_fuciformis	ENSHFCG00000008936.1	52.3566	976	4	16746571	18480616	Lepidoptera
OG0005774	Hypena_proboscidalis	ENSHPOG00000008515.1	43.75	976	4	1940628	24039576	Lepidoptera
OG0005774	Laothoe_populi	BRAKERLPPG00005013207.1	48.7705	976	5	21087470	23181524	Lepidoptera
OG0005774	Leptidea_sinapis	ENSLSNG00005001559.1	41.5984	976	17	1413361	14562954	Lepidoptera
OG0005774	Limenitis_camilla	ENSLAIG00005014528.1	31.8648	976	3	1527403	16578935	Lepidoptera
OG0005774	Lycaena_phlaeas	ENSLPHG00000003379.1	32.9918	976	1	10267881	26507414	Lepidoptera
OG0005774	Lysandra_coridon	ENSLNOG00000002327.1	48.4631	976	54	612409	5210683	Lepidoptera
OG0005774	Maniola_jurtina	ENSMJUG00000002717.1	34.8361	976	1	1427254	17318487	Lepidoptera
OG0005774	Marasmarcha_lunaedactyla	BRAKERMLDG00005017406.1	44.877	976	7	5146013	29477615	Lepidoptera
OG0005774	Meganola_albula	ENSALAG00005005082.1	40.4713	976	2	1531165	16890465	Lepidoptera
OG0005774	Micropterix_aruncella	ENSAXIG00000008089.1	33.709	976	2	1032446	42439319	Lepidoptera
OG0005774	Neomicropteryx_cornuta	maker-ptg000013l-snap-gene-237.13-mRNA-1	35.1434	976	NA	NA	NA	Lepidoptera
OG0005774	Notodonta_dromedarius	ENSNDRG00005012471.1	58.6066	976	1	13350144	14515539	Lepidoptera
OG0005774	Ochlodes_sylvanus	ENSOSYG00005003748.1	63.0123	976	2	1318045	16110822	Lepidoptera
OG0005774	Orgyia_antiqua	ENSOAIG00000007084.1	29.4057	976	2	19255689	41666871	Lepidoptera
OG0005774	Papilio_machaon	ENSPNHG00000020261.1	27.2541	976	1	9868418	10690532	Lepidoptera
OG0005774	Parapoynx_stratiotata	ENSSOYG00005001072.1	48.3607	976	4	1636577	18874012	Lepidoptera
OG0005774	Pararge_aegeria	ENSPAGG00005006736.1	31.3525	976	3	2070730	21656862	Lepidoptera
OG0005774	Phalera_bucephala	ENSPBCG00000000275.1	47.2336	976	13	2644195	33064216	Lepidoptera
OG0005774	Pieris_brassicae	ENSPBSG00000016603.1	35.6557	976	3	747081	23069255	Lepidoptera
OG0005774	Plebejus_argus	ENSAPBG00000015010.1	34.3238	976	2	10174647	25107503	Lepidoptera
OG0005774	Plutella_xylostella	ENSPXYG00000022681.1	52.459	976	4	2312648	12543683	Lepidoptera
OG0005774	Pyrgus_malvae	ENSPMVG00005006823.1	49.8975	976	3	2761136	30482882	Lepidoptera
OG0005774	Sesia_bembeciformis	BRAKERBSSG00005000054.1	39.1393	976	1	1899298	20934934	Lepidoptera
OG0005774	Synanthedon_andrenaeformis	BRAKERSADG00000000115.1	52.5615	976	1	14794636	15865797	Lepidoptera
OG0005774	Thera_britannica	ENSTAIG00005003241.1	58.4016	976	13	1387789	15857072	Lepidoptera
OG0005774	Thyatira_batis	ENSBTYG00000009547.1	43.5451	976	1	12521994	13794500	Lepidoptera
OG0005774	Thymelicus_sylvestris	ENSTEVG00005014419.1	63.4221	976	3	1509751	20305077	Lepidoptera
OG0005774	Tinea_semifulvella	ENSTAEG00005003569.1	38.4221	976	26	9832245	11839210	Lepidoptera
OG0005774	Tinea_trinotella	ENSTTNG00000006629.1	34.2213	976	2	14854797	15750547	Lepidoptera
OG0005774	Vanessa_atalanta	ENSVATG00000007132.1	45.082	976	3	1273945	14420670	Lepidoptera
OG0005774	Xestia_xanthographa	ENSXXAG00000001671.1	52.2541	976	14	2838921	31046583	Lepidoptera
OG0005774	Yponomeuta_sedellus	ENSYSDG00005012959.1	54.918	976	4	2467738	25987500	Lepidoptera
OG0005774	Zeuzera_pyrina	BRAKERZPYG00000009049.1	30.6352	976	2	26365643	29073510	Lepidoptera
OG0005774	Zygaena_filipendulae	ENSZFIG00005009521.1	62.8074	976	1	14684390	16101494	Lepidoptera
OG0006293	Acleris_cristana	ENSNRAG00005003858.1	44.1558	539	10	7765258	17623041	Lepidoptera
OG0006293	Acleris_literana	ENSALIG00010002904.1	43.7848	539	10	12137708	21986359	Lepidoptera
OG0006293	Anthocharis_cardamines	ENSCAHG00000006333.1	30.0557	539	1	3707535	17367467	Lepidoptera
OG0006293	Apoda_limacodes	BRAKERLAPG00005003937.1	27.6438	539	12	18063136	31420742	Lepidoptera
OG0006293	Aporophyla_lueneburgensis	ENSALBG00000001998.1	35.9926	539	11	17224692	32409420	Lepidoptera
OG0006293	Autographa_gamma	ENSAGMG00005002494.1	34.5083	539	12	6960799	12182490	Lepidoptera
OG0006293	Bembecia_ichneumoniformis	ENSBICG00000006066.1	41.5584	539	12	7643939	18823830	Lepidoptera
OG0006293	Biston_betularia	ENSBBTG00000024428.1	37.1058	539	14	8538483	14389613	Lepidoptera
OG0006293	Blastobasis_adustella	ENSBADG00005009627.1	6.49351	539	11	10944481	19457577	Lepidoptera
OG0006293	Blastobasis_lacticolella	ENSBLAG00000008162.1	27.6438	539	6	16048789	21922014	Lepidoptera
OG0006293	Carcina_quercana	BRAKERCQUG00015003017.1	41.9295	539	13	5633967	15143773	Lepidoptera
OG0006293	Celastrina_argiolus	ENSAAIG00005011015.1	44.7124	539	13	10734240	18522817	Lepidoptera
OG0006293	Clostera_curtula	ENStrtG00005008432.1	38.59	539	13	11246129	18217008	Lepidoptera
OG0006293	Colias_croceus	ENSCEUG00000013479.1	26.1596	539	12	3644837	11204669	Lepidoptera
OG0006293	Craniophora_ligustri	ENSCLSG00005001285.1	30.2412	539	13	8617630	15030495	Lepidoptera
OG0006293	Cydia_splendana	ENSCDEG00005005638.1	48.2375	539	13	9053745	21087900	Lepidoptera
OG0006293	Neomicropteryx_cornuta	FBgn0287204	67.3469	539	NA	NA	NA	Lepidoptera
OG0006293	Emmelina_monodactyla	ENSEMNG00005010842.1	34.5083	539	10	4404790	10437561	Lepidoptera
OG0006293	Endotricha_flammealis	BRAKEREFAG00010002281.1	30.7978	539	12	6918114	16155284	Lepidoptera
OG0006293	Ennomos_fuscantarius	ENSEFNG00000027332.1	38.7755	539	14	6340361	15530408	Lepidoptera
OG0006293	Ennomos_quercinarius	ENSEQUG00005009691.1	39.7032	539	14	7021427	16862244	Lepidoptera
OG0006293	Esperia_sulphurella	BRAKERHEEG00000002896.1	35.9926	539	13	6925873	16064507	Lepidoptera
OG0006293	Euclidia_mi	ENSEIMG00000011419.1	35.6215	539	10	21416221	89327374	Lepidoptera
OG0006293	Eupithecia_dodoneata	ENSEDDG00005000975.1	38.2189	539	11	5115937	12597276	Lepidoptera
OG0006293	Hecatera_dysodea	ENSHDYG00000026168.1	36.3636	539	13	9814961	21896367	Lepidoptera
OG0006293	Hedya_salicella	ENSHSLG00005009429.1	48.7941	539	12	13700478	25433814	Lepidoptera
OG0006293	Hemaris_fuciformis	ENSHFCG00000001841.1	37.6623	539	15	9047805	15515628	Lepidoptera
OG0006293	Hypena_proboscidalis	ENSHPOG00000006748.1	38.2189	539	13	9397764	21969129	Lepidoptera
OG0006293	Laothoe_populi	BRAKERLPPG00005003628.1	29.128	539	14	11927113	20008986	Lepidoptera
OG0006293	Leptidea_sinapis	ENSLSNG00005019708.1	35.436	539	45	7971772	8964768	Lepidoptera
OG0006293	Limenitis_camilla	ENSLAIG00005002263.1	30.7978	539	15	6673628	14885731	Lepidoptera
OG0006293	Lycaena_phlaeas	ENSLPHG00000010908.1	31.9109	539	14	9711417	15897225	Lepidoptera
OG0006293	Lysandra_coridon	ENSLNOG00000013570.1	48.423	539	79	1079999	4416403	Lepidoptera
OG0006293	Maniola_jurtina	ENSMJUG00000005042.1	41.0019	539	15	8592796	14148933	Lepidoptera
OG0006293	Marasmarcha_lunaedactyla	BRAKERMLDG00005002481.1	42.115	539	11	15014489	27756111	Lepidoptera
OG0006293	Meganola_albula	ENSALAG00005002375.1	35.6215	539	13	6131569	14232988	Lepidoptera
OG0006293	Micropterix_aruncella	ENSAXIG00000011204.1	51.3915	539	4	31602257	40563004	Lepidoptera
OG0006293	Neomicropteryx_cornuta	maker-ptg000006l-snap-gene-124.5-mRNA-1	38.7755	539	NA	NA	NA	Lepidoptera
OG0006293	Notodonta_dromedarius	ENSNDRG00005002946.1	38.7755	539	11	7359487	12130512	Lepidoptera
OG0006293	Ochlodes_sylvanus	ENSOSYG00005005856.1	35.436	539	14	5335479	13083555	Lepidoptera
OG0006293	Orgyia_antiqua	ENSOAIG00000003432.1	30.0557	539	11	20529467	27853115	Lepidoptera
OG0006293	Papilio_machaon	ENSPNHG00000005397.1	28.3859	539	13	5061980	8357469	Lepidoptera
OG0006293	Parapoynx_stratiotata	ENSSOYG00005004512.1	30.6122	539	12	9370059	17072597	Lepidoptera
OG0006293	Pararge_aegeria	ENSPAGG00005012709.1	35.8071	539	13	11028879	18562731	Lepidoptera
OG0006293	Phalera_bucephala	ENSPBCG00000004183.1	34.8794	539	12	18381376	33305446	Lepidoptera
OG0006293	Pieris_brassicae	ENSPBSG00000001564.1	27.0872	539	5	8060190	22819118	Lepidoptera
OG0006293	Plebejus_argus	ENSAPBG00000002702.1	45.4545	539	16	8432042	13863626	Lepidoptera
OG0006293	Plutella_xylostella	ENSPXYG00000025853.1	63.6364	539	8	9078566	11120585	Lepidoptera
OG0006293	Pyrgus_malvae	ENSPMVG00005008962.1	31.5399	539	12	15544573	26976370	Lepidoptera
OG0006293	Sesia_bembeciformis	BRAKERBSSG00005002891.1	45.0835	539	13	9978446	17138721	Lepidoptera
OG0006293	Synanthedon_andrenaeformis	BRAKERSADG00000003669.1	37.2913	539	14	4910088	12318000	Lepidoptera
OG0006293	Thera_britannica	ENSTAIG00005012166.1	38.961	539	6	18837495	24574398	Lepidoptera
OG0006293	Thyatira_batis	ENSBTYG00000003788.1	33.3952	539	13	4621765	10831817	Lepidoptera
OG0006293	Thymelicus_sylvestris	ENSTEVG00005006972.1	23.0056	539	14	6738014	16606550	Lepidoptera
OG0006293	Tinea_semifulvella	ENSTAEG00005002410.1	45.8256	539	12	7977530	13821976	Lepidoptera
OG0006293	Tinea_trinotella	ENSTTNG00000000273.1	33.7662	539	13	5451844	13465329	Lepidoptera
OG0006293	Vanessa_atalanta	ENSVATG00000011358.1	24.3043	539	13	5531005	12792537	Lepidoptera
OG0006293	Xestia_xanthographa	ENSXXAG00000007545.1	37.8479	539	8	17979028	32026937	Lepidoptera
OG0006293	Yponomeuta_sedellus	ENSYSDG00005005948.1	40.6308	539	12	11422944	23909508	Lepidoptera
OG0006293	Zeuzera_pyrina	BRAKERZPYG00000001862.1	25.974	539	10	14708498	25532628	Lepidoptera
OG0006293	Zygaena_filipendulae	ENSZFIG00005000390.1	36.5492	539	12	7407801	12640274	Lepidoptera
OG0006020	Acleris_cristana	ENSNRAG00005011440.1	32.0451	621	5	11171445	18722420	Lepidoptera
OG0006020	Acleris_literana	ENSALIG00010008632.1	33.1723	621	6	9014898	23591951	Lepidoptera
OG0006020	Anthocharis_cardamines	ENSCAHG00000001354.1	29.9517	621	4	7843898	13910641	Lepidoptera
OG0006020	Apoda_limacodes	BRAKERLAPG00005021518.1	25.2818	621	9	12900679	33177619	Lepidoptera
OG0006020	Aporophyla_lueneburgensis	ENSALBG00000013284.1	38.3253	621	8	12221032	34440966	Lepidoptera
OG0006020	Autographa_gamma	ENSAGMG00005012484.1	37.6812	621	5	7743891	13413582	Lepidoptera
OG0006020	Bembecia_ichneumoniformis	ENSBICG00000005907.1	31.562	621	5	8534448	21104472	Lepidoptera
OG0006020	Biston_betularia	ENSBBTG00000024120.1	42.029	621	4	6909286	16553548	Lepidoptera
OG0006020	Blastobasis_adustella	ENSBADG00005000585.1	33.0113	621	13	7533603	18686428	Lepidoptera
OG0006020	Blastobasis_lacticolella	ENSBLAG00000000545.1	32.6892	621	13	11771973	19481130	Lepidoptera
OG0006020	Carcina_quercana	BRAKERCQUG00015014819.1	36.715	621	6	10614346	16841435	Lepidoptera
OG0006020	Celastrina_argiolus	ENSAAIG00005006908.1	35.2657	621	10	12366070	20425925	Lepidoptera
OG0006020	Clostera_curtula	ENStrtG00005004446.1	34.7826	621	3	9084334	21152137	Lepidoptera
OG0006020	Colias_croceus	ENSCEUG00000008467.1	26.087	621	4	5730983	12846590	Lepidoptera
OG0006020	Craniophora_ligustri	ENSCLSG00005004165.1	35.2657	621	4	9961321	16723813	Lepidoptera
OG0006020	Cydia_splendana	ENSCDEG00005010866.1	34.1385	621	8	9239014	23317901	Lepidoptera
OG0006020	Neomicropteryx_cornuta	FBgn0033224	75.8454	621	NA	NA	NA	Lepidoptera
OG0006020	Emmelina_monodactyla	ENSEMNG00005000473.1	36.3929	621	8	7007819	11314898	Lepidoptera
OG0006020	Endotricha_flammealis	BRAKEREFAG00010013588.1	33.4944	621	5	10324759	17711200	Lepidoptera
OG0006020	Ennomos_fuscantarius	ENSEFNG00000018541.2	35.4267	621	4	10227745	17761393	Lepidoptera
OG0006020	Ennomos_quercinarius	ENSEQUG00005003350.2	38.3253	621	4	8365683	19701162	Lepidoptera
OG0006020	Esperia_sulphurella	BRAKERHEEG00000014271.1	34.6216	621	6	10843738	18318964	Lepidoptera
OG0006020	Euclidia_mi	ENSEIMG00000014075.1	40.7407	621	18	19509018	68461520	Lepidoptera
OG0006020	Eupithecia_dodoneata	ENSEDDG00005009469.1	39.6135	621	4	8150336	14059543	Lepidoptera
OG0006020	Hecatera_dysodea	ENSHDYG00000021325.1	37.8422	621	10	13164394	22246762	Lepidoptera
OG0006020	Hedya_salicella	ENSHSLG00005005322.1	34.7826	621	8	16295752	27067785	Lepidoptera
OG0006020	Hemaris_fuciformis	ENSHFCG00000012453.1	34.2995	621	5	10309008	18017826	Lepidoptera
OG0006020	Hypena_proboscidalis	ENSHPOG00000009329.1	39.2915	621	10	8716157	22644788	Lepidoptera
OG0006020	Laothoe_populi	BRAKERLPPG00005013685.1	29.9517	621	6	9543322	22568932	Lepidoptera
OG0006020	Leptidea_sinapis	ENSLSNG00005004459.1	19.8068	621	10	82952	15808016	Lepidoptera
OG0006020	Limenitis_camilla	ENSLAIG00005002140.1	27.2142	621	5	9239478	16034060	Lepidoptera
OG0006020	Lycaena_phlaeas	ENSLPHG00000000280.1	28.0193	621	9	10771404	18312151	Lepidoptera
OG0006020	Lysandra_coridon	ENSLNOG00000000547.1	40.7407	621	32	2195315	6023844	Lepidoptera
OG0006020	Maniola_jurtina	ENSMJUG00000001824.1	33.6554	621	3	6977886	16758433	Lepidoptera
OG0006020	Marasmarcha_lunaedactyla	BRAKERMLDG00005001716.1	32.5282	621	10	6188440	28616425	Lepidoptera
OG0006020	Meganola_albula	ENSALAG00005008749.1	36.715	621	5	6950333	16032962	Lepidoptera
OG0006020	Micropterix_aruncella	ENSAXIG00000010848.1	53.4622	621	5	9005786	39158380	Lepidoptera
OG0006020	Neomicropteryx_cornuta	maker-ptg000004l-snap-gene-153.3-mRNA-1	37.5201	621	NA	NA	NA	Lepidoptera
OG0006020	Notodonta_dromedarius	ENSNDRG00005006829.1	40.4187	621	2	6278130	14154746	Lepidoptera
OG0006020	Ochlodes_sylvanus	ENSOSYG00005001741.1	30.5958	621	3	8971204	15217703	Lepidoptera
OG0006020	Orgyia_antiqua	ENSOAIG00000006535.1	27.2142	621	3	29849745	37852157	Lepidoptera
OG0006020	Papilio_machaon	ENSPNHG00000019524.1	30.4348	621	4	4295640	10365741	Lepidoptera
OG0006020	Parapoynx_stratiotata	ENSSOYG00005005618.1	26.57	621	6	12725212	18602554	Lepidoptera
OG0006020	Pararge_aegeria	ENSPAGG00005012963.1	30.7568	621	6	12136342	20779476	Lepidoptera
OG0006020	Phalera_bucephala	ENSPBCG00000002140.1	34.9436	621	10	21337303	34538585	Lepidoptera
OG0006020	Pieris_brassicae	ENSPBSG00000004034.1	27.0531	621	6	9939667	21879550	Lepidoptera
OG0006020	Plebejus_argus	ENSAPBG00000007790.1	39.9356	621	12	9888017	16159615	Lepidoptera
OG0006020	Plutella_xylostella	ENSPXYG00000003628.1	43.9614	621	10	4974475	12284083	Lepidoptera
OG0006020	Pyrgus_malvae	ENSPMVG00005002771.1	31.723	621	9	11703350	28525236	Lepidoptera
OG0006020	Sesia_bembeciformis	BRAKERBSSG00005011840.1	32.6892	621	4	11720279	19965215	Lepidoptera
OG0006020	Synanthedon_andrenaeformis	BRAKERSADG00000012735.1	31.8841	621	4	6028013	14659999	Lepidoptera
OG0006020	Thera_britannica	ENSTAIG00005012979.1	43.1562	621	8	6487289	22904759	Lepidoptera
OG0006020	Thyatira_batis	ENSBTYG00000006922.1	30.1127	621	4	7204557	12413984	Lepidoptera
OG0006020	Thymelicus_sylvestris	ENSTEVG00005003020.1	32.0451	621	5	11889276	19600652	Lepidoptera
OG0006020	Tinea_semifulvella	ENSTAEG00005002484.1	37.5201	621	1	8620823	21697613	Lepidoptera
OG0006020	Tinea_trinotella	ENSTTNG00000004702.1	31.8841	621	3	9295082	15251894	Lepidoptera
OG0006020	Vanessa_atalanta	ENSVATG00000012762.1	23.8325	621	6	8033944	13779080	Lepidoptera
OG0006020	Xestia_xanthographa	ENSXXAG00000008723.2	38.6473	621	6	19920640	32225496	Lepidoptera
OG0006020	Yponomeuta_sedellus	ENSYSDG00005003940.1	42.029	621	8	14543037	25056161	Lepidoptera
OG0006020	Zeuzera_pyrina	BRAKERZPYG00000017255.1	25.7649	621	4	17078676	28481047	Lepidoptera
OG0006020	Zygaena_filipendulae	ENSZFIG00005000228.1	26.409	621	4	5989441	15029683	Lepidoptera
OG0006622	Acleris_cristana	ENSNRAG00005005837.1	86.1066	619	17	3938027	15491813	Lepidoptera
OG0006622	Acleris_literana	ENSALIG00010005090.1	83.1987	619	17	14027914	19274721	Lepidoptera
OG0006622	Anthocharis_cardamines	ENSCAHG00000015842.1	69.3053	619	18	9153224	11579173	Lepidoptera
OG0006622	Apoda_limacodes	BRAKERLAPG00005011120.1	26.3328	619	2	32583452	38483153	Lepidoptera
OG0006622	Aporophyla_lueneburgensis	ENSALBG00000000087.1	57.6737	619	16	6669244	31614659	Lepidoptera
OG0006622	Autographa_gamma	ENSAGMG00005006046.1	65.4281	619	19	8429517	10760372	Lepidoptera
OG0006622	Bembecia_ichneumoniformis	ENSBICG00000010638.1	50.8885	619	17	3900440	17620827	Lepidoptera
OG0006622	Biston_betularia	ENSBBTG00000018395.1	60.42	619	17	10498627	13312107	Lepidoptera
OG0006622	Blastobasis_adustella	ENSBADG00005007193.1	73.5057	619	22	12907302	16344412	Lepidoptera
OG0006622	Blastobasis_lacticolella	ENSBLAG00000005445.1	71.2439	619	20	3955618	17494647	Lepidoptera
OG0006622	Carcina_quercana	BRAKERCQUG00015006353.1	68.0129	619	18	10419519	13030025	Lepidoptera
OG0006622	Celastrina_argiolus	ENSAAIG00005010734.1	48.4653	619	4	13854544	24507557	Lepidoptera
OG0006622	Clostera_curtula	ENStrtG00005012057.1	60.42	619	19	12844843	16211361	Lepidoptera
OG0006622	Colias_croceus	ENSCEUG00000019934.1	52.8271	619	18	7959207	10163686	Lepidoptera
OG0006622	Craniophora_ligustri	ENSCLSG00005007424.1	62.1971	619	18	3235724	13999806	Lepidoptera
OG0006622	Cydia_splendana	ENSCDEG00005013981.1	61.3893	619	18	13048908	18985988	Lepidoptera
OG0006622	Neomicropteryx_cornuta	FBgn0086368	72.8595	619	NA	NA	NA	Lepidoptera
OG0006622	Emmelina_monodactyla	ENSEMNG00005003806.1	30.8562	619	15	7542533	9873465	Lepidoptera
OG0006622	Endotricha_flammealis	BRAKEREFAG00010007262.1	55.2504	619	20	11031156	14270924	Lepidoptera
OG0006622	Ennomos_fuscantarius	ENSEFNG00000016261.1	66.3974	619	19	11099298	14288185	Lepidoptera
OG0006622	Ennomos_quercinarius	ENSEQUG00005012175.2	68.0129	619	20	12064902	15500310	Lepidoptera
OG0006622	Esperia_sulphurella	BRAKERHEEG00000005721.1	66.3974	619	17	11283990	14966932	Lepidoptera
OG0006622	Euclidia_mi	ENSEIMG00000009874.1	67.3667	619	13	56428081	82276651	Lepidoptera
OG0006622	Eupithecia_dodoneata	ENSEDDG00005004810.1	55.7351	619	18	7924421	11926609	Lepidoptera
OG0006622	Hecatera_dysodea	ENSHDYG00000022915.1	63.1664	619	19	4835067	19760100	Lepidoptera
OG0006622	Hedya_salicella	ENSHSLG00005011561.1	66.7205	619	17	7502675	22871415	Lepidoptera
OG0006622	Hemaris_fuciformis	ENSHFCG00000004787.1	56.5428	619	19	3410164	14299030	Lepidoptera
OG0006622	Hypena_proboscidalis	ENSHPOG00000008426.1	62.0355	619	19	16409209	19969968	Lepidoptera
OG0006622	Laothoe_populi	BRAKERLPPG00005006803.1	52.0194	619	19	4182632	18415346	Lepidoptera
OG0006622	Leptidea_sinapis	ENSLSNG00005021059.1	71.7286	619	9	13640267	15829655	Lepidoptera
OG0006622	Limenitis_camilla	ENSLAIG00005012136.1	39.4184	619	19	10457706	13844264	Lepidoptera
OG0006622	Lycaena_phlaeas	ENSLPHG00000005921.1	63.8126	619	3	9557195	23027311	Lepidoptera
OG0006622	Lysandra_coridon	ENSLNOG00000014717.1	52.3425	619	88	2063221	3491540	Lepidoptera
OG0006622	Maniola_jurtina	ENSMJUG00000002409.1	57.3506	619	19	5968917	13288869	Lepidoptera
OG0006622	Marasmarcha_lunaedactyla	BRAKERMLDG00005007421.1	54.6042	619	18	12999535	23816734	Lepidoptera
OG0006622	Meganola_albula	ENSALAG00005004742.1	53.6349	619	18	3028846	13254362	Lepidoptera
OG0006622	Micropterix_aruncella	ENSAXIG00000008678.1	46.2036	619	Z	62973986	85726809	Lepidoptera
OG0006622	Neomicropteryx_cornuta	maker-ptg000019l-snap-gene-181.14-mRNA-1	45.3958	619	NA	NA	NA	Lepidoptera
OG0006622	Notodonta_dromedarius	ENSNDRG00005007860.1	71.8901	619	18	2163416	10910297	Lepidoptera
OG0006622	Ochlodes_sylvanus	ENSOSYG00005001019.1	66.3974	619	20	4560575	11709054	Lepidoptera
OG0006622	Orgyia_antiqua	ENSOAIG00000012632.1	38.9338	619	9	28404657	31697121	Lepidoptera
OG0006622	Papilio_machaon	ENSPNHG00000003840.1	53.1502	619	17	6317973	7813505	Lepidoptera
OG0006622	Parapoynx_stratiotata	ENSSOYG00005011646.1	30.8562	619	18	12022509	15743251	Lepidoptera
OG0006622	Pararge_aegeria	ENSPAGG00005012237.1	55.0889	619	19	7947109	17516122	Lepidoptera
OG0006622	Phalera_bucephala	ENSPBCG00000005007.1	60.42	619	17	5936908	27265941	Lepidoptera
OG0006622	Pieris_brassicae	ENSPBSG00000006336.1	42.1648	619	11	11443925	14789073	Lepidoptera
OG0006622	Plebejus_argus	ENSAPBG00000001042.1	53.6349	619	5	8753202	19930218	Lepidoptera
OG0006622	Plutella_xylostella	ENSPXYG00000015757.1	64.1357	619	22	547984	12604594	Lepidoptera
OG0006622	Pyrgus_malvae	ENSPMVG00005009498.1	60.7431	619	18	17562809	23612142	Lepidoptera
OG0006622	Sesia_bembeciformis	BRAKERBSSG00005005048.1	53.3118	619	18	11868671	15497703	Lepidoptera
OG0006622	Synanthedon_andrenaeformis	BRAKERSADG00000005741.1	52.3425	619	18	2307455	11332549	Lepidoptera
OG0006622	Thera_britannica	ENSTAIG00005008584.1	63.0048	619	5	2852239	25697187	Lepidoptera
OG0006622	Thyatira_batis	ENSBTYG00000001203.1	58.643	619	18	7693688	10167478	Lepidoptera
OG0006622	Thymelicus_sylvestris	ENSTEVG00005006718.1	60.7431	619	20	5865778	14872286	Lepidoptera
OG0006622	Tinea_semifulvella	ENSTAEG00005007511.1	42.6494	619	30	7162064	11089855	Lepidoptera
OG0006622	Tinea_trinotella	ENSTTNG00000001217.1	38.6107	619	18	10037587	12194627	Lepidoptera
OG0006622	Vanessa_atalanta	ENSVATG00000000947.1	53.6349	619	18	8800423	11602024	Lepidoptera
OG0006622	Xestia_xanthographa	ENSXXAG00000009793.1	61.874	619	11	6166521	31489764	Lepidoptera
OG0006622	Yponomeuta_sedellus	ENSYSDG00005009150.1	69.9515	619	20	16237277	20993420	Lepidoptera
OG0006622	Zeuzera_pyrina	BRAKERZPYG00000008246.1	48.9499	619	19	16789478	22132275	Lepidoptera
OG0006622	Zygaena_filipendulae	ENSZFIG00005013033.1	76.4136	619	14	2660797	12140630	Lepidoptera
OG0005787	Acleris_cristana	ENSNRAG00005003525.1	38.6152	751	1	15456702	21277652	Lepidoptera
OG0005787	Acleris_literana	ENSALIG00010011223.1	39.6804	751	3	19587950	26615121	Lepidoptera
OG0005787	Anthocharis_cardamines	ENSCAHG00000004216.1	27.8296	751	5	3861217	13890356	Lepidoptera
OG0005787	Apoda_limacodes	BRAKERLAPG00005017730.1	26.6312	751	5	9857770	34644646	Lepidoptera
OG0005787	Aporophyla_lueneburgensis	ENSALBG00000002740.1	37.2836	751	14	8633035	31889202	Lepidoptera
OG0005787	Autographa_gamma	ENSAGMG00005010129.1	36.4847	751	3	3817055	13795857	Lepidoptera
OG0005787	Bembecia_ichneumoniformis	ENSBICG00000001239.1	27.8296	751	2	5510798	21736467	Lepidoptera
OG0005787	Biston_betularia	ENSBBTG00000026915.1	32.0905	751	1	4476508	17113340	Lepidoptera
OG0005787	Blastobasis_adustella	ENSBADG00005004574.1	42.0772	751	3	6175471	21406676	Lepidoptera
OG0005787	Blastobasis_lacticolella	ENSBLAG00000010571.1	43.0093	751	4	17025668	23190880	Lepidoptera
OG0005787	Carcina_quercana	BRAKERCQUG00015007286.1	32.6232	751	2	4975674	17561433	Lepidoptera
OG0005787	Celastrina_argiolus	ENSAAIG00005001396.1	29.028	751	1	14061799	29052767	Lepidoptera
OG0005787	Clostera_curtula	ENStrtG00005002911.1	33.8216	751	2	5750032	21744772	Lepidoptera
OG0005787	Colias_croceus	ENSCEUG00000007993.1	31.9574	751	3	9401622	13170806	Lepidoptera
OG0005787	Craniophora_ligustri	ENSCLSG00005013550.1	32.8895	751	2	4783448	17354943	Lepidoptera
OG0005787	Cydia_splendana	ENSCDEG00005007479.1	38.7483	751	5	6553265	25305885	Lepidoptera
OG0005787	Neomicropteryx_cornuta	FBgn0261647	52.1971	751	NA	NA	NA	Lepidoptera
OG0005787	Emmelina_monodactyla	ENSEMNG00005000119.1	28.6285	751	5	9285751	12004078	Lepidoptera
OG0005787	Endotricha_flammealis	BRAKEREFAG00010012655.1	34.3542	751	4	13766747	18191273	Lepidoptera
OG0005787	Ennomos_fuscantarius	ENSEFNG00000015908.1	35.1531	751	2	4885007	18208953	Lepidoptera
OG0005787	Ennomos_quercinarius	ENSEQUG00005012439.2	36.751	751	3	14717750	20037073	Lepidoptera
OG0005787	Esperia_sulphurella	BRAKERHEEG00000000040.1	30.2264	751	1	5612128	19559719	Lepidoptera
OG0005787	Euclidia_mi	ENSEIMG00000005167.1	45.273	751	16	7037549	73013142	Lepidoptera
OG0005787	Eupithecia_dodoneata	ENSEDDG00005009805.1	37.5499	751	3	10322107	14217287	Lepidoptera
OG0005787	Hecatera_dysodea	ENSHDYG00000015991.1	34.7537	751	6	16540536	23293987	Lepidoptera
OG0005787	Hedya_salicella	ENSHSLG00005009118.1	37.6831	751	Z	119705918	128845201	Lepidoptera
OG0005787	Hemaris_fuciformis	ENSHFCG00000005265.1	34.7537	751	4	12937616	18480616	Lepidoptera
OG0005787	Hypena_proboscidalis	ENSHPOG00000008610.1	38.2157	751	4	6207391	24039576	Lepidoptera
OG0005787	Laothoe_populi	BRAKERLPPG00005012850.1	33.5553	751	5	16542586	23181524	Lepidoptera
OG0005787	Leptidea_sinapis	ENSLSNG00005003655.1	24.1012	751	17	6942826	14562954	Lepidoptera
OG0005787	Limenitis_camilla	ENSLAIG00005002117.1	29.1611	751	3	4784227	16578935	Lepidoptera
OG0005787	Lycaena_phlaeas	ENSLPHG00000001430.1	25.8322	751	1	13267747	26507414	Lepidoptera
OG0005787	Lysandra_coridon	ENSLNOG00000003537.1	38.7483	751	54	4101608	5210683	Lepidoptera
OG0005787	Maniola_jurtina	ENSMJUG00000005352.1	30.4927	751	1	5073369	17318487	Lepidoptera
OG0005787	Marasmarcha_lunaedactyla	BRAKERMLDG00005017200.1	30.3595	751	7	6877473	29477615	Lepidoptera
OG0005787	Meganola_albula	ENSALAG00005005300.1	34.3542	751	2	4903046	16890465	Lepidoptera
OG0005787	Micropterix_aruncella	ENSAXIG00000009851.1	46.8708	751	2	33652849	42439319	Lepidoptera
OG0005787	Neomicropteryx_cornuta	snap-ptg000013l-processed-gene-8.3-mRNA-1	38.0826	751	NA	NA	NA	Lepidoptera
OG0005787	Notodonta_dromedarius	ENSNDRG00005012198.1	32.3569	751	1	10664818	14515539	Lepidoptera
OG0005787	Ochlodes_sylvanus	ENSOSYG00005001422.1	26.0985	751	2	4353288	16110822	Lepidoptera
OG0005787	Orgyia_antiqua	ENSOAIG00000007611.1	29.4274	751	2	15516692	41666871	Lepidoptera
OG0005787	Papilio_machaon	ENSPNHG00000019634.1	30.759	751	1	7935669	10690532	Lepidoptera
OG0005787	Parapoynx_stratiotata	ENSSOYG00005013475.1	34.3542	751	4	4901490	18874012	Lepidoptera
OG0005787	Pararge_aegeria	ENSPAGG00005007619.1	30.3595	751	3	6505848	21656862	Lepidoptera
OG0005787	Phalera_bucephala	ENSPBCG00000001823.1	34.4874	751	13	8628218	33064216	Lepidoptera
OG0005787	Pieris_brassicae	ENSPBSG00000016624.1	28.0959	751	3	3495416	23069255	Lepidoptera
OG0005787	Plebejus_argus	ENSAPBG00000000640.1	40.4794	751	2	12708565	25107503	Lepidoptera
OG0005787	Plutella_xylostella	ENSPXYG00000023530.1	52.7297	751	4	3422893	12543683	Lepidoptera
OG0005787	Pyrgus_malvae	ENSPMVG00005002850.1	30.0932	751	3	8379375	30482882	Lepidoptera
OG0005787	Sesia_bembeciformis	BRAKERBSSG00005000028.1	29.1611	751	1	5902643	20934934	Lepidoptera
OG0005787	Synanthedon_andrenaeformis	BRAKERSADG00000000270.1	30.4927	751	1	12011081	15865797	Lepidoptera
OG0005787	Thera_britannica	ENSTAIG00005004282.1	38.2157	751	13	4423519	15857072	Lepidoptera
OG0005787	Thyatira_batis	ENSBTYG00000009493.1	33.2889	751	1	10103543	13794500	Lepidoptera
OG0005787	Thymelicus_sylvestris	ENSTEVG00005011664.1	25.9654	751	3	4996397	20305077	Lepidoptera
OG0005787	Tinea_semifulvella	ENSTAEG00005004089.1	26.3648	751	26	4458446	11839210	Lepidoptera
OG0005787	Tinea_trinotella	ENSTTNG00000006304.1	24.767	751	2	11799181	15750547	Lepidoptera
OG0005787	Vanessa_atalanta	ENSVATG00000010101.1	25.2996	751	3	4240457	14420670	Lepidoptera
OG0005787	Xestia_xanthographa	ENSXXAG00000001573.1	34.221	751	14	8763704	31046583	Lepidoptera
OG0005787	Yponomeuta_sedellus	ENSYSDG00005012939.1	46.8708	751	4	7655844	25987500	Lepidoptera
OG0005787	Zeuzera_pyrina	BRAKERZPYG00000009354.1	29.4274	751	2	21168759	29073510	Lepidoptera
OG0005787	Zygaena_filipendulae	ENSZFIG00005009678.1	25.5659	751	1	11880745	16101494	Lepidoptera
OG0006588	Acleris_cristana	ENSNRAG00005000432.1	51.0574	331	17	9778125	15491813	Lepidoptera
OG0006588	Acleris_literana	ENSALIG00010000584.1	50.4532	331	17	7169631	19274721	Lepidoptera
OG0006588	Anthocharis_cardamines	ENSCAHG00000003229.1	26.5861	331	18	4640593	11579173	Lepidoptera
OG0006588	Apoda_limacodes	BRAKERLAPG00005010916.1	29.9094	331	2	23364075	38483153	Lepidoptera
OG0006588	Aporophyla_lueneburgensis	ENSALBG00000001944.1	36.2538	331	16	16462356	31614659	Lepidoptera
OG0006588	Autographa_gamma	ENSAGMG00005007008.1	31.4199	331	19	4373503	10760372	Lepidoptera
OG0006588	Bembecia_ichneumoniformis	ENSBICG00000011147.1	35.3474	331	17	12736364	17620827	Lepidoptera
OG0006588	Biston_betularia	ENSBBTG00000015611.1	38.0665	331	17	5018855	13312107	Lepidoptera
OG0006588	Blastobasis_adustella	ENSBADG00005004500.1	30.8157	331	22	6048761	16344412	Lepidoptera
OG0006588	Blastobasis_lacticolella	ENSBLAG00000005640.1	31.7221	331	20	10784008	17494647	Lepidoptera
OG0006588	Carcina_quercana	BRAKERCQUG00015006436.1	36.858	331	18	4735308	13030025	Lepidoptera
OG0006588	Celastrina_argiolus	ENSAAIG00005010312.1	37.4622	331	4	22681335	24507557	Lepidoptera
OG0006588	Clostera_curtula	ENStrtG00005014077.1	36.5559	331	19	5893746	16211361	Lepidoptera
OG0006588	Colias_croceus	ENSCEUG00000018293.1	28.7009	331	18	4118892	10163686	Lepidoptera
OG0006588	Craniophora_ligustri	ENSCLSG00005007990.1	33.5347	331	18	8500565	13999806	Lepidoptera
OG0006588	Cydia_splendana	ENSCDEG00005004708.1	40.1813	331	18	8493574	18985988	Lepidoptera
OG0006588	Neomicropteryx_cornuta	FBgn0031657	64.3505	331	NA	NA	NA	Lepidoptera
OG0006588	Emmelina_monodactyla	ENSEMNG00005011773.1	45.0151	331	15	4665765	9873465	Lepidoptera
OG0006588	Endotricha_flammealis	BRAKEREFAG00010007483.1	34.4411	331	20	5020494	14270924	Lepidoptera
OG0006588	Ennomos_fuscantarius	ENSEFNG00000017323.1	43.8066	331	19	5242325	14288185	Lepidoptera
OG0006588	Ennomos_quercinarius	ENSEQUG00005000138.1	43.2024	331	20	5574424	15500310	Lepidoptera
OG0006588	Esperia_sulphurella	BRAKERHEEG00000005671.1	40.7855	331	17	5545911	14966932	Lepidoptera
OG0006588	Euclidia_mi	ENSEIMG00000008299.1	33.5347	331	13	23800978	82276651	Lepidoptera
OG0006588	Eupithecia_dodoneata	ENSEDDG00005006876.1	37.7644	331	18	4176735	11926609	Lepidoptera
OG0006588	Hecatera_dysodea	ENSHDYG00000023114.1	39.577	331	19	12145732	19760100	Lepidoptera
OG0006588	Hedya_salicella	ENSHSLG00005001996.1	34.139	331	17	13360239	22871415	Lepidoptera
OG0006588	Hemaris_fuciformis	ENSHFCG00000003246.1	31.7221	331	19	8747427	14299030	Lepidoptera
OG0006588	Hypena_proboscidalis	ENSHPOG00000005640.1	29.3051	331	19	7061540	19969968	Lepidoptera
OG0006588	Laothoe_populi	BRAKERLPPG00005006456.1	27.1903	331	19	11302127	18415346	Lepidoptera
OG0006588	Leptidea_sinapis	ENSLSNG00005014316.1	28.3988	331	26	7313793	13266506	Lepidoptera
OG0006588	Limenitis_camilla	ENSLAIG00005002376.1	28.3988	331	19	5198342	13844264	Lepidoptera
OG0006588	Lycaena_phlaeas	ENSLPHG00000011054.1	28.7009	331	3	3991713	23027311	Lepidoptera
OG0006588	Lysandra_coridon	ENSLNOG00000001858.1	36.2538	331	52	3176796	5270287	Lepidoptera
OG0006588	Maniola_jurtina	ENSMJUG00000003091.1	26.8882	331	19	8220789	13288869	Lepidoptera
OG0006588	Marasmarcha_lunaedactyla	BRAKERMLDG00005007528.1	37.7644	331	18	11544502	23816734	Lepidoptera
OG0006588	Meganola_albula	ENSALAG00005004477.1	29.003	331	18	8218503	13254362	Lepidoptera
OG0006588	Micropterix_aruncella	ENSAXIG00000008848.1	44.713	331	10	8279231	36753165	Lepidoptera
OG0006588	Neomicropteryx_cornuta	maker-ptg000018l-snap-gene-140.9-mRNA-1	40.4834	331	NA	NA	NA	Lepidoptera
OG0006588	Notodonta_dromedarius	ENSNDRG00005007494.1	35.9517	331	18	6496962	10910297	Lepidoptera
OG0006588	Ochlodes_sylvanus	ENSOSYG00005015859.1	32.9305	331	20	4270773	11709054	Lepidoptera
OG0006588	Orgyia_antiqua	ENSOAIG00000014485.1	30.8157	331	9	21623973	31697121	Lepidoptera
OG0006588	Papilio_machaon	ENSPNHG00000005311.1	30.5136	331	17	3114529	7813505	Lepidoptera
OG0006588	Parapoynx_stratiotata	ENSSOYG00005013666.1	43.8066	331	18	5620613	15743251	Lepidoptera
OG0006588	Pararge_aegeria	ENSPAGG00005012919.1	25.6798	331	19	10809715	17516122	Lepidoptera
OG0006588	Phalera_bucephala	ENSPBCG00000006797.1	31.4199	331	17	17186960	27265941	Lepidoptera
OG0006588	Pieris_brassicae	ENSPBSG00000009766.1	23.8671	331	11	14403985	14789073	Lepidoptera
OG0006588	Plebejus_argus	ENSAPBG00000002404.1	38.0665	331	5	1530448	19930218	Lepidoptera
OG0006588	Plutella_xylostella	ENSPXYG00000014039.1	58.6103	331	25	3893627	9983008	Lepidoptera
OG0006588	Pyrgus_malvae	ENSPMVG00005007152.1	29.003	331	18	8193529	23612142	Lepidoptera
OG0006588	Sesia_bembeciformis	BRAKERBSSG00005005354.1	34.139	331	18	4231609	15497703	Lepidoptera
OG0006588	Synanthedon_andrenaeformis	BRAKERSADG00000005725.1	37.4622	331	18	8310795	11332549	Lepidoptera
OG0006588	Thera_britannica	ENSTAIG00005009060.1	40.1813	331	5	7680165	25697187	Lepidoptera
OG0006588	Thyatira_batis	ENSBTYG00000003052.1	31.1178	331	18	4017764	10167478	Lepidoptera
OG0006588	Thymelicus_sylvestris	ENSTEVG00005007288.1	32.0242	331	20	5386997	14872286	Lepidoptera
OG0006588	Tinea_semifulvella	ENSTAEG00005003941.1	36.5559	331	36	7566747	10164268	Lepidoptera
OG0006588	Tinea_trinotella	ENSTTNG00000001908.1	28.0967	331	18	4419677	12194627	Lepidoptera
OG0006588	Vanessa_atalanta	ENSVATG00000000393.1	25.6798	331	18	4316992	11602024	Lepidoptera
OG0006588	Xestia_xanthographa	ENSXXAG00000005617.2	36.5559	331	11	16330338	31489764	Lepidoptera
OG0006588	Yponomeuta_sedellus	ENSYSDG00005009974.1	53.7764	331	20	7581640	20993420	Lepidoptera
OG0006588	Zeuzera_pyrina	BRAKERZPYG00000008484.1	26.5861	331	19	8074115	22132275	Lepidoptera
OG0006588	Zygaena_filipendulae	ENSZFIG00005002125.1	27.4924	331	14	7381016	12140630	Lepidoptera
OG0006747	Acleris_cristana	ENSNRAG00005005307.1	77.5714	700	21	1773608	12860200	Lepidoptera
OG0006747	Acleris_literana	ENSALIG00010006135.1	79.2857	700	20	2364982	17877300	Lepidoptera
OG0006747	Anthocharis_cardamines	ENSCAHG00000010177.1	66.7143	700	23	8028255	8971329	Lepidoptera
OG0006747	Apoda_limacodes	BRAKERLAPG00005014233.1	48.1429	700	24	16596557	20876446	Lepidoptera
OG0006747	Aporophyla_lueneburgensis	ENSALBG00000005008.1	58.7143	700	2	36804051	39954520	Lepidoptera
OG0006747	Autographa_gamma	ENSAGMG00005008806.1	78.8571	700	23	928230	9560853	Lepidoptera
OG0006747	Bembecia_ichneumoniformis	ENSBICG00000015008.1	60.8571	700	23	1346264	12685364	Lepidoptera
OG0006747	Biston_betularia	ENSBBTG00000027083.1	66	700	22	8996861	10077690	Lepidoptera
OG0006747	Blastobasis_adustella	ENSBADG00005002485.1	58.7143	700	18	15639085	17141785	Lepidoptera
OG0006747	Blastobasis_lacticolella	ENSBLAG00000004440.1	66	700	24	1581317	15230425	Lepidoptera
OG0006747	Carcina_quercana	BRAKERCQUG00015009268.1	54.8571	700	22	919191	10182162	Lepidoptera
OG0006747	Celastrina_argiolus	ENSAAIG00005004576.1	79	700	1	27079736	29052767	Lepidoptera
OG0006747	Clostera_curtula	ENStrtG00005013100.1	69.1429	700	24	718251	12081431	Lepidoptera
OG0006747	Colias_croceus	ENSCEUG00000011477.1	54.2857	700	22	7868465	8788975	Lepidoptera
OG0006747	Craniophora_ligustri	ENSCLSG00005013714.1	70.1429	700	22	1314961	11531112	Lepidoptera
OG0006747	Cydia_splendana	ENSCDEG00005002369.1	58.5714	700	20	4667978	16596891	Lepidoptera
OG0006747	Neomicropteryx_cornuta	FBgn0026374	57.4286	700	NA	NA	NA	Lepidoptera
OG0006747	Emmelina_monodactyla	ENSEMNG00005010244.1	78.5714	700	23	779169	8658411	Lepidoptera
OG0006747	Endotricha_flammealis	BRAKEREFAG00010009182.1	70.7143	700	23	10716265	11716062	Lepidoptera
OG0006747	Ennomos_fuscantarius	ENSEFNG00000023032.1	62.1429	700	22	10445559	11567106	Lepidoptera
OG0006747	Ennomos_quercinarius	ENSEQUG00005008681.1	62.4286	700	22	1323717	13322036	Lepidoptera
OG0006747	Esperia_sulphurella	BRAKERHEEG00000008596.1	57.1429	700	21	1464154	12344128	Lepidoptera
OG0006747	Euclidia_mi	ENSEIMG00000002893.1	62.2857	700	25	2918290	45361876	Lepidoptera
OG0006747	Eupithecia_dodoneata	ENSEDDG00005006120.1	67.2857	700	25	954240	8615116	Lepidoptera
OG0006747	Hecatera_dysodea	ENSHDYG00000015598.1	62.2857	700	20	1898694	18702055	Lepidoptera
OG0006747	Hedya_salicella	ENSHSLG00005011211.1	58	700	20	15179637	17835027	Lepidoptera
OG0006747	Hemaris_fuciformis	ENSHFCG00000003040.1	75	700	24	9552594	11412230	Lepidoptera
OG0006747	Hypena_proboscidalis	ENSHPOG00000010282.1	59.1429	700	23	1579080	17060011	Lepidoptera
OG0006747	Laothoe_populi	BRAKERLPPG00005009872.1	55.4286	700	24	12466459	14828359	Lepidoptera
OG0006747	Leptidea_sinapis	ENSLSNG00005012390.1	66	700	19	6068232	14266499	Lepidoptera
OG0006747	Limenitis_camilla	ENSLAIG00005001956.1	42.4286	700	7	7562680	16010774	Lepidoptera
OG0006747	Lycaena_phlaeas	ENSLPHG00000000502.1	90.8571	700	1	566712	26507414	Lepidoptera
OG0006747	Lysandra_coridon	ENSLNOG00000014892.1	80	700	35	2091226	5931830	Lepidoptera
OG0006747	Maniola_jurtina	ENSMJUG00000013189.1	72.4286	700	5	15256264	16232520	Lepidoptera
OG0006747	Marasmarcha_lunaedactyla	BRAKERMLDG00005010870.1	62.8571	700	23	5410664	21267001	Lepidoptera
OG0006747	Meganola_albula	ENSALAG00005004953.1	61.5714	700	22	9494356	10993109	Lepidoptera
OG0006747	Micropterix_aruncella	ENSAXIG00000006017.1	45	700	18	18691732	32428511	Lepidoptera
OG0006747	Neomicropteryx_cornuta	maker-ptg000024l-snap-gene-73.0-mRNA-1	55.7143	700	NA	NA	NA	Lepidoptera
OG0006747	Notodonta_dromedarius	ENSNDRG00005008835.1	84	700	24	7774699	8740623	Lepidoptera
OG0006747	Ochlodes_sylvanus	ENSOSYG00005007354.1	92	700	26	184761	8426487	Lepidoptera
OG0006747	Orgyia_antiqua	ENSOAIG00000002275.1	45.5714	700	10	20479514	31426800	Lepidoptera
OG0006747	Papilio_machaon	ENSPNHG00000011554.1	46.7143	700	26	595797	6017044	Lepidoptera
OG0006747	Parapoynx_stratiotata	ENSSOYG00005010216.1	51.5714	700	25	11341599	12933045	Lepidoptera
OG0006747	Pararge_aegeria	ENSPAGG00005007493.1	80	700	1	1416207	21295481	Lepidoptera
OG0006747	Phalera_bucephala	ENSPBCG00000006514.1	67.1429	700	22	18430860	20781997	Lepidoptera
OG0006747	Pieris_brassicae	ENSPBSG00000017229.1	48	700	3	20323096	23069255	Lepidoptera
OG0006747	Plebejus_argus	ENSAPBG00000003324.1	80.1429	700	2	1490100	25107503	Lepidoptera
OG0006747	Plutella_xylostella	ENSPXYG00000013617.1	78.1429	700	20	770646	9166468	Lepidoptera
OG0006747	Pyrgus_malvae	ENSPMVG00005000868.1	71	700	21	2070023	19363551	Lepidoptera
OG0006747	Sesia_bembeciformis	BRAKERBSSG00005008171.1	54.1429	700	22	1947168	12150430	Lepidoptera
OG0006747	Synanthedon_andrenaeformis	BRAKERSADG00000008864.1	60.2857	700	22	7618648	8693055	Lepidoptera
OG0006747	Thera_britannica	ENSTAIG00005013266.1	60.8571	700	9	14841532	21505673	Lepidoptera
OG0006747	Thyatira_batis	ENSBTYG00000002637.1	51	700	24	6752347	7715385	Lepidoptera
OG0006747	Thymelicus_sylvestris	ENSTEVG00005000347.1	80.4286	700	24	1390185	11376619	Lepidoptera
OG0006747	Tinea_semifulvella	ENSTAEG00005013517.1	38.2857	700	21	1092177	12368112	Lepidoptera
OG0006747	Tinea_trinotella	ENSTTNG00000003036.1	35.1429	700	24	7998057	8970260	Lepidoptera
OG0006747	Vanessa_atalanta	ENSVATG00000016526.1	78.8571	700	24	8233999	9263386	Lepidoptera
OG0006747	Xestia_xanthographa	ENSXXAG00000016525.1	69.7143	700	3	32058138	34348654	Lepidoptera
OG0006747	Yponomeuta_sedellus	ENSYSDG00005012767.1	63.2857	700	23	1548419	17305914	Lepidoptera
OG0006747	Zeuzera_pyrina	BRAKERZPYG00000012762.1	45.8571	700	24	13292030	16836828	Lepidoptera
OG0006747	Zygaena_filipendulae	ENSZFIG00005006769.1	42	700	23	981566	9015051	Lepidoptera
OG0006520	Acleris_cristana	ENSNRAG00005000973.1	54.0503	716	15	1719806	15829237	Lepidoptera
OG0006520	Acleris_literana	ENSALIG00010002620.1	54.7486	716	16	2322578	19477194	Lepidoptera
OG0006520	Anthocharis_cardamines	ENSCAHG00000007033.1	48.1844	716	16	658625	11841443	Lepidoptera
OG0006520	Apoda_limacodes	BRAKERLAPG00005015717.1	35.3352	716	3	13133386	36785723	Lepidoptera
OG0006520	Aporophyla_lueneburgensis	ENSALBG00000006529.1	52.3743	716	21	1789712	29039451	Lepidoptera
OG0006520	Autographa_gamma	ENSAGMG00005004115.1	56.5642	716	17	567274	11550995	Lepidoptera
OG0006520	Bembecia_ichneumoniformis	ENSBICG00000012578.1	43.7151	716	16	11286806	17686735	Lepidoptera
OG0006520	Biston_betularia	ENSBBTG00000024470.1	51.5363	716	16	627491	14013682	Lepidoptera
OG0006520	Blastobasis_adustella	ENSBADG00005002255.1	61.4525	716	15	720157	18016841	Lepidoptera
OG0006520	Blastobasis_lacticolella	ENSBLAG00000004993.1	60.8939	716	16	17664983	18520852	Lepidoptera
OG0006520	Carcina_quercana	BRAKERCQUG00015004815.1	64.6648	716	16	451060	14037792	Lepidoptera
OG0006520	Celastrina_argiolus	ENSAAIG00005001802.1	65.0838	716	18	15873957	16965134	Lepidoptera
OG0006520	Clostera_curtula	ENStrtG00005011093.1	49.3017	716	15	16146145	17175963	Lepidoptera
OG0006520	Colias_croceus	ENSCEUG00000018876.1	39.2458	716	15	751032	10729550	Lepidoptera
OG0006520	Craniophora_ligustri	ENSCLSG00005011968.1	48.324	716	15	13392575	14684169	Lepidoptera
OG0006520	Cydia_splendana	ENSCDEG00005008810.1	53.4916	716	15	1300167	19691877	Lepidoptera
OG0006520	Neomicropteryx_cornuta	FBgn0086898	48.743	716	NA	NA	NA	Lepidoptera
OG0006520	Emmelina_monodactyla	ENSEMNG00005009542.1	79.7486	716	19	9048233	9589175	Lepidoptera
OG0006520	Endotricha_flammealis	BRAKEREFAG00010005144.1	38.4078	716	17	14305411	15254705	Lepidoptera
OG0006520	Ennomos_fuscantarius	ENSEFNG00000024839.1	67.7374	716	16	705671	15057388	Lepidoptera
OG0006520	Ennomos_quercinarius	ENSEQUG00005004654.1	70.3911	716	15	957844	16475101	Lepidoptera
OG0006520	Esperia_sulphurella	BRAKERHEEG00000005065.1	45.9497	716	16	1080108	15438083	Lepidoptera
OG0006520	Euclidia_mi	ENSEIMG00000005168.1	50.2793	716	21	55671736	58499226	Lepidoptera
OG0006520	Eupithecia_dodoneata	ENSEDDG00005001136.1	62.8492	716	17	11462298	12007789	Lepidoptera
OG0006520	Hecatera_dysodea	ENSHDYG00000014699.1	57.2626	716	18	18920858	20070805	Lepidoptera
OG0006520	Hedya_salicella	ENSHSLG00005013641.1	63.5475	716	14	21710536	23771224	Lepidoptera
OG0006520	Hemaris_fuciformis	ENSHFCG00000013722.1	44.4134	716	17	14278653	15174581	Lepidoptera
OG0006520	Hypena_proboscidalis	ENSHPOG00000008736.1	44.4134	716	17	19480180	20496581	Lepidoptera
OG0006520	Laothoe_populi	BRAKERLPPG00005005173.1	47.2067	716	17	1166774	18922890	Lepidoptera
OG0006520	Leptidea_sinapis	ENSLSNG00005018149.1	36.3128	716	7	14027241	16178663	Lepidoptera
OG0006520	Limenitis_camilla	ENSLAIG00005009770.1	35.0559	716	17	777023	14059819	Lepidoptera
OG0006520	Lycaena_phlaeas	ENSLPHG00000005485.1	49.7207	716	18	800783	14886526	Lepidoptera
OG0006520	Lysandra_coridon	ENSLNOG00000007218.1	70.8101	716	81	3185342	4343187	Lepidoptera
OG0006520	Maniola_jurtina	ENSMJUG00000001376.1	46.5084	716	17	12851491	13715123	Lepidoptera
OG0006520	Marasmarcha_lunaedactyla	BRAKERMLDG00005005081.1	46.2291	716	15	1492605	25328583	Lepidoptera
OG0006520	Meganola_albula	ENSALAG00005003994.1	46.2291	716	17	12469771	13346821	Lepidoptera
OG0006520	Micropterix_aruncella	ENSAXIG00000006907.1	52.514	716	14	19797082	33762414	Lepidoptera
OG0006520	Neomicropteryx_cornuta	maker-ptg000031l-snap-gene-113.9-mRNA-1	34.0782	716	NA	NA	NA	Lepidoptera
OG0006520	Notodonta_dromedarius	ENSNDRG00005000392.1	56.0056	716	17	10508384	11133543	Lepidoptera
OG0006520	Ochlodes_sylvanus	ENSOSYG00005009260.1	48.324	716	16	783843	12618286	Lepidoptera
OG0006520	Orgyia_antiqua	ENSOAIG00000009339.1	34.7765	716	6	18832902	34414056	Lepidoptera
OG0006520	Papilio_machaon	ENSPNHG00000012034.1	43.8547	716	15	7417491	8215472	Lepidoptera
OG0006520	Parapoynx_stratiotata	ENSSOYG00005012651.1	44.8324	716	16	14927506	15984593	Lepidoptera
OG0006520	Pararge_aegeria	ENSPAGG00005005380.1	40.6425	716	17	1434631	17724597	Lepidoptera
OG0006520	Phalera_bucephala	ENSPBCG00000002961.1	48.324	716	15	27822318	29291170	Lepidoptera
OG0006520	Pieris_brassicae	ENSPBSG00000012939.1	43.5754	716	8	8606627	21291167	Lepidoptera
OG0006520	Plebejus_argus	ENSAPBG00000015707.1	70.6704	716	19	832684	13381465	Lepidoptera
OG0006520	Plutella_xylostella	ENSPXYG00000021013.1	61.8715	716	3	10203368	10808545	Lepidoptera
OG0006520	Pyrgus_malvae	ENSPMVG00005001431.1	45.6704	716	16	1605896	24252642	Lepidoptera
OG0006520	Sesia_bembeciformis	BRAKERBSSG00005003543.1	51.3966	716	14	15495772	16601142	Lepidoptera
OG0006520	Synanthedon_andrenaeformis	BRAKERSADG00000004965.1	45.6704	716	16	566645	11765226	Lepidoptera
OG0006520	Thera_britannica	ENSTAIG00005006853.1	55.7263	716	2	26104248	27175167	Lepidoptera
OG0006520	Thyatira_batis	ENSBTYG00000012975.1	61.5922	716	15	770657	10557326	Lepidoptera
OG0006520	Thymelicus_sylvestris	ENSTEVG00005015011.1	38.8268	716	15	905621	16110235	Lepidoptera
OG0006520	Tinea_semifulvella	ENSTAEG00005009526.1	35.0559	716	42	889832	8584750	Lepidoptera
OG0006520	Tinea_trinotella	ENSTTNG00000007730.1	37.4302	716	15	12759968	13223055	Lepidoptera
OG0006520	Vanessa_atalanta	ENSVATG00000002540.1	42.3184	716	16	757775	12152710	Lepidoptera
OG0006520	Xestia_xanthographa	ENSXXAG00000013240.1	56.4246	716	19	1769536	30036985	Lepidoptera
OG0006520	Yponomeuta_sedellus	ENSYSDG00005011713.1	56.7039	716	17	21257157	22173098	Lepidoptera
OG0006520	Zeuzera_pyrina	BRAKERZPYG00000005133.1	42.5978	716	15	21915823	23504384	Lepidoptera
OG0006520	Zygaena_filipendulae	ENSZFIG00005007009.1	52.3743	716	16	704973	11880777	Lepidoptera
OG0005974	Acleris_cristana	ENSNRAG00005009339.1	52.6749	486	5	11336498	18722420	Lepidoptera
OG0005974	Acleris_literana	ENSALIG00010008567.1	67.6955	486	6	8799057	23591951	Lepidoptera
OG0005974	Anthocharis_cardamines	ENSCAHG00000005318.1	38.6831	486	4	7990212	13910641	Lepidoptera
OG0005974	Apoda_limacodes	BRAKERLAPG00005022051.1	47.9424	486	9	12576368	33177619	Lepidoptera
OG0005974	Aporophyla_lueneburgensis	ENSALBG00000012983.1	65.8436	486	8	12013188	34440966	Lepidoptera
OG0005974	Autographa_gamma	ENSAGMG00005013716.1	61.9342	486	5	7902163	13413582	Lepidoptera
OG0005974	Bembecia_ichneumoniformis	ENSBICG00000004200.1	50.6173	486	5	8257906	21104472	Lepidoptera
OG0005974	Biston_betularia	ENSBBTG00000021764.1	61.3169	486	4	6696095	16553548	Lepidoptera
OG0005974	Blastobasis_adustella	ENSBADG00005002548.1	72.0165	486	13	7365413	18686428	Lepidoptera
OG0005974	Blastobasis_lacticolella	ENSBLAG00000001638.1	73.8683	486	13	11956473	19481130	Lepidoptera
OG0005974	Carcina_quercana	BRAKERCQUG00015014590.1	68.107	486	6	10826711	16841435	Lepidoptera
OG0005974	Celastrina_argiolus	ENSAAIG00005007503.1	70.9877	486	10	12622254	20425925	Lepidoptera
OG0005974	Clostera_curtula	ENStrtG00005003034.1	52.0576	486	3	8752479	21152137	Lepidoptera
OG0005974	Colias_croceus	ENSCEUG00000007165.1	51.0288	486	4	5581970	12846590	Lepidoptera
OG0005974	Craniophora_ligustri	ENSCLSG00005010497.1	65.2263	486	4	10114225	16723813	Lepidoptera
OG0005974	Cydia_splendana	ENSCDEG00005009867.1	58.4362	486	8	8997914	23317901	Lepidoptera
OG0005974	Neomicropteryx_cornuta	FBgn0010383	83.3333	486	NA	NA	NA	Lepidoptera
OG0005974	Emmelina_monodactyla	ENSEMNG00005003059.1	65.2263	486	8	6875688	11314898	Lepidoptera
OG0005974	Endotricha_flammealis	BRAKEREFAG00010013699.1	51.4403	486	5	10547867	17711200	Lepidoptera
OG0005974	Ennomos_fuscantarius	ENSEFNG00000027441.1	64.6091	486	4	10437953	17761393	Lepidoptera
OG0005974	Ennomos_quercinarius	ENSEQUG00005012381.1	65.0206	486	4	8127119	19701162	Lepidoptera
OG0005974	Esperia_sulphurella	BRAKERHEEG00000014235.1	64.8148	486	6	11025314	18318964	Lepidoptera
OG0005974	Euclidia_mi	ENSEIMG00000013243.1	69.3416	486	18	19198765	68461520	Lepidoptera
OG0005974	Eupithecia_dodoneata	ENSEDDG00005009513.1	70.5761	486	4	8291461	14059543	Lepidoptera
OG0005974	Hecatera_dysodea	ENSHDYG00000023877.1	66.6667	486	10	13362102	22246762	Lepidoptera
OG0005974	Hedya_salicella	ENSHSLG00005006206.1	49.3827	486	8	16586382	27067785	Lepidoptera
OG0005974	Hemaris_fuciformis	ENSHFCG00000010546.1	56.7901	486	5	10492636	18017826	Lepidoptera
OG0005974	Hypena_proboscidalis	ENSHPOG00000008500.1	64.4033	486	10	8452132	22644788	Lepidoptera
OG0005974	Laothoe_populi	BRAKERLPPG00005013894.1	51.4403	486	6	9309607	22568932	Lepidoptera
OG0005974	Leptidea_sinapis	ENSLSNG00005004547.1	50.2058	486	10	614194	15808016	Lepidoptera
OG0005974	Limenitis_camilla	ENSLAIG00005004014.1	40.9465	486	5	9407359	16034060	Lepidoptera
OG0005974	Lycaena_phlaeas	ENSLPHG00000003243.1	56.9959	486	9	11021439	18312151	Lepidoptera
OG0005974	Lysandra_coridon	ENSLNOG00000001799.1	75.7202	486	32	1954550	6023844	Lepidoptera
OG0005974	Maniola_jurtina	ENSMJUG00000001455.1	52.6749	486	3	6755482	16758433	Lepidoptera
OG0005974	Marasmarcha_lunaedactyla	BRAKERMLDG00005001813.1	66.2551	486	10	6484932	28616425	Lepidoptera
OG0005974	Meganola_albula	ENSALAG00005011327.1	53.9095	486	5	6790089	16032962	Lepidoptera
OG0005974	Micropterix_aruncella	ENSAXIG00000010443.1	59.2593	486	5	22439322	39158380	Lepidoptera
OG0005974	Neomicropteryx_cornuta	maker-ptg000004l-snap-gene-161.17-mRNA-1	55.3498	486	NA	NA	NA	Lepidoptera
OG0005974	Notodonta_dromedarius	ENSNDRG00005000828.1	69.9588	486	2	6108719	14154746	Lepidoptera
OG0005974	Ochlodes_sylvanus	ENSOSYG00005001524.1	46.5021	486	3	9159645	15217703	Lepidoptera
OG0005974	Orgyia_antiqua	ENSOAIG00000007134.1	43.4156	486	3	30105764	37852157	Lepidoptera
OG0005974	Papilio_machaon	ENSPNHG00000019819.1	53.2922	486	4	4148355	10365741	Lepidoptera
OG0005974	Parapoynx_stratiotata	ENSSOYG00005006506.1	55.7613	486	6	12511505	18602554	Lepidoptera
OG0005974	Pararge_aegeria	ENSPAGG00005014361.1	46.0905	486	6	12398502	20779476	Lepidoptera
OG0005974	Phalera_bucephala	ENSPBCG00000000730.1	62.3457	486	10	21652176	34538585	Lepidoptera
OG0005974	Pieris_brassicae	ENSPBSG00000006033.1	48.7654	486	6	10110004	21879550	Lepidoptera
OG0005974	Plebejus_argus	ENSAPBG00000013246.1	76.3374	486	12	10098755	16159615	Lepidoptera
OG0005974	Plutella_xylostella	ENSPXYG00000002065.1	84.7737	486	10	4847765	12284083	Lepidoptera
OG0005974	Pyrgus_malvae	ENSPMVG00005003426.1	58.0247	486	9	11330422	28525236	Lepidoptera
OG0005974	Sesia_bembeciformis	BRAKERBSSG00005011992.1	57.2016	486	4	11950169	19965215	Lepidoptera
OG0005974	Synanthedon_andrenaeformis	BRAKERSADG00000012937.1	47.5309	486	4	5805413	14659999	Lepidoptera
OG0005974	Thera_britannica	ENSTAIG00005012642.1	61.3169	486	8	6652967	22904759	Lepidoptera
OG0005974	Thyatira_batis	ENSBTYG00000005120.1	49.3827	486	4	7352097	12413984	Lepidoptera
OG0005974	Thymelicus_sylvestris	ENSTEVG00005002627.1	56.7901	486	5	12095805	19600652	Lepidoptera
OG0005974	Tinea_semifulvella	ENSTAEG00005001351.1	56.5844	486	1	8319816	21697613	Lepidoptera
OG0005974	Tinea_trinotella	ENSTTNG00000001350.1	45.0617	486	3	9480543	15251894	Lepidoptera
OG0005974	Vanessa_atalanta	ENSVATG00000011550.1	40.7407	486	6	8168029	13779080	Lepidoptera
OG0005974	Xestia_xanthographa	ENSXXAG00000003657.1	58.0247	486	6	20121273	32225496	Lepidoptera
OG0005974	Yponomeuta_sedellus	ENSYSDG00005006658.1	72.8395	486	8	14321128	25056161	Lepidoptera
OG0005974	Zeuzera_pyrina	BRAKERZPYG00000017358.1	41.1523	486	4	17432083	28481047	Lepidoptera
OG0005974	Zygaena_filipendulae	ENSZFIG00005003170.1	43.6214	486	4	5827632	15029683	Lepidoptera
OG0005906	Acleris_cristana	ENSNRAG00005009800.1	84.803	533	3	5726068	19169187	Lepidoptera
OG0005906	Acleris_literana	ENSALIG00010005950.1	85.5535	533	2	10055659	27445930	Lepidoptera
OG0005906	Anthocharis_cardamines	ENSCAHG00000015288.1	60.2251	533	10	10227045	12719581	Lepidoptera
OG0005906	Apoda_limacodes	BRAKERLAPG00005002412.1	51.97	533	10	25337378	33121151	Lepidoptera
OG0005906	Aporophyla_lueneburgensis	ENSALBG00000009947.1	55.5347	533	3	7881081	38889971	Lepidoptera
OG0005906	Autographa_gamma	ENSAGMG00005000376.1	66.7917	533	11	10102201	12761877	Lepidoptera
OG0005906	Bembecia_ichneumoniformis	ENSBICG00000002316.1	42.7767	533	10	9175194	19634823	Lepidoptera
OG0005906	Biston_betularia	ENSBBTG00000016407.1	64.9156	533	13	11694249	14726131	Lepidoptera
OG0005906	Blastobasis_adustella	ENSBADG00005006031.1	79.7373	533	7	4943642	21044165	Lepidoptera
OG0005906	Blastobasis_lacticolella	ENSBLAG00000002728.1	72.2326	533	9	4960391	21093454	Lepidoptera
OG0005906	Carcina_quercana	BRAKERCQUG00015002807.1	66.7917	533	12	3085641	15272043	Lepidoptera
OG0005906	Celastrina_argiolus	ENSAAIG00005005286.1	67.5422	533	11	15194312	19022155	Lepidoptera
OG0005906	Clostera_curtula	ENStrtG00005004397.1	59.8499	533	12	14837137	18278162	Lepidoptera
OG0005906	Colias_croceus	ENSCEUG00000002763.1	59.4747	533	11	8820521	11312006	Lepidoptera
OG0005906	Craniophora_ligustri	ENSCLSG00005009448.1	65.666	533	10	12220381	15583887	Lepidoptera
OG0005906	Cydia_splendana	ENSCDEG00005014918.1	81.4259	533	6	1206387	24834953	Lepidoptera
OG0005906	Neomicropteryx_cornuta	FBgn0038358	64.1651	533	NA	NA	NA	Lepidoptera
OG0005906	Emmelina_monodactyla	ENSEMNG00005003889.1	60.9756	533	12	2989622	10352111	Lepidoptera
OG0005906	Endotricha_flammealis	BRAKEREFAG00010016151.1	40.5253	533	9	3562372	16912277	Lepidoptera
OG0005906	Ennomos_fuscantarius	ENSEFNG00000024789.2	66.4165	533	10	3269996	16088531	Lepidoptera
OG0005906	Ennomos_quercinarius	ENSEQUG00005009520.2	63.6023	533	11	13555751	17413369	Lepidoptera
OG0005906	Esperia_sulphurella	BRAKERHEEG00000001318.1	81.8011	533	10	4184935	16722533	Lepidoptera
OG0005906	Euclidia_mi	ENSEIMG00000003916.1	65.666	533	2	123795361	126514003	Lepidoptera
OG0005906	Eupithecia_dodoneata	ENSEDDG00005001465.1	70.9193	533	13	2480337	12508185	Lepidoptera
OG0005906	Hecatera_dysodea	ENSHDYG00000024847.1	61.7261	533	9	5295941	22532548	Lepidoptera
OG0005906	Hedya_salicella	ENSHSLG00005011270.1	66.6041	533	7	25350464	27275373	Lepidoptera
OG0005906	Hemaris_fuciformis	ENSHFCG00000010067.1	46.5291	533	9	11135966	16927926	Lepidoptera
OG0005906	Hypena_proboscidalis	ENSHPOG00000003021.1	56.0976	533	7	18496566	23083898	Lepidoptera
OG0005906	Laothoe_populi	BRAKERLPPG00005001402.1	45.0281	533	10	7329748	21426275	Lepidoptera
OG0005906	Leptidea_sinapis	ENSLSNG00005001133.1	65.666	533	18	4356650	14447461	Lepidoptera
OG0005906	Limenitis_camilla	ENSLAIG00005002343.1	36.2101	533	12	3122596	15429705	Lepidoptera
OG0005906	Lycaena_phlaeas	ENSLPHG00000011450.1	65.1032	533	12	13598902	16777694	Lepidoptera
OG0005906	Lysandra_coridon	ENSLNOG00000005561.1	82.5516	533	3	4572222	8731654	Lepidoptera
OG0005906	Maniola_jurtina	ENSMJUG00000010009.1	59.2871	533	14	2908970	14702743	Lepidoptera
OG0005906	Marasmarcha_lunaedactyla	BRAKERMLDG00005018549.1	66.2289	533	8	17702961	29301264	Lepidoptera
OG0005906	Meganola_albula	ENSALAG00005001146.1	60.788	533	11	10917492	14256032	Lepidoptera
OG0005906	Micropterix_aruncella	ENSAXIG00000011137.1	51.0319	533	15	5318562	33696816	Lepidoptera
OG0005906	Neomicropteryx_cornuta	maker-ptg000033l-snap-gene-30.2-mRNA-1	64.5403	533	NA	NA	NA	Lepidoptera
OG0005906	Notodonta_dromedarius	ENSNDRG00005004948.1	80.863	533	9	9954989	12329638	Lepidoptera
OG0005906	Ochlodes_sylvanus	ENSOSYG00005013870.1	75.985	533	11	10757542	13557832	Lepidoptera
OG0005906	Orgyia_antiqua	ENSOAIG00000008212.1	44.4653	533	4	33391516	36797664	Lepidoptera
OG0005906	Papilio_machaon	ENSPNHG00000006145.1	63.227	533	10	7040367	8867946	Lepidoptera
OG0005906	Parapoynx_stratiotata	ENSSOYG00005007334.1	68.4803	533	10	13144020	17209992	Lepidoptera
OG0005906	Pararge_aegeria	ENSPAGG00005007780.1	56.0976	533	14	14852154	18514894	Lepidoptera
OG0005906	Phalera_bucephala	ENSPBCG00000000253.1	52.5328	533	1	7215409	43488875	Lepidoptera
OG0005906	Pieris_brassicae	ENSPBSG00000008442.1	40.7129	533	10	14360603	19010021	Lepidoptera
OG0005906	Plebejus_argus	ENSAPBG00000007541.1	74.8593	533	13	2866242	14485148	Lepidoptera
OG0005906	Plutella_xylostella	ENSPXYG00000007095.1	81.9887	533	17	9346031	11824421	Lepidoptera
OG0005906	Pyrgus_malvae	ENSPMVG00005006143.1	54.5966	533	2	5792414	30606672	Lepidoptera
OG0005906	Sesia_bembeciformis	BRAKERBSSG00005014788.1	69.4184	533	9	4134895	17981566	Lepidoptera
OG0005906	Synanthedon_andrenaeformis	BRAKERSADG00000001444.1	50.0938	533	11	7256638	12752707	Lepidoptera
OG0005906	Thera_britannica	ENSTAIG00005008062.1	58.1614	533	4	2724662	26284077	Lepidoptera
OG0005906	Thyatira_batis	ENSBTYG00000004038.1	48.5929	533	11	8184791	11228407	Lepidoptera
OG0005906	Thymelicus_sylvestris	ENSTEVG00005004423.1	74.4841	533	10	3862332	17897838	Lepidoptera
OG0005906	Tinea_semifulvella	ENSTAEG00005003586.1	41.8386	533	32	4291009	10981996	Lepidoptera
OG0005906	Tinea_trinotella	ENSTTNG00000001883.1	42.9644	533	11	2596566	13779792	Lepidoptera
OG0005906	Vanessa_atalanta	ENSVATG00000003807.1	41.0882	533	8	10831090	13647547	Lepidoptera
OG0005906	Xestia_xanthographa	ENSXXAG00000000693.1	51.7824	533	7	23999557	32149579	Lepidoptera
OG0005906	Yponomeuta_sedellus	ENSYSDG00005009617.1	57.2233	533	11	6332288	24050226	Lepidoptera
OG0005906	Zeuzera_pyrina	BRAKERZPYG00000020871.1	38.0863	533	9	19931265	26031661	Lepidoptera
OG0005906	Zygaena_filipendulae	ENSZFIG00005004837.1	69.2308	533	10	9926326	12778868	Lepidoptera
OG0006774	Acleris_cristana	ENSNRAG00005005270.1	55.4839	155	22	8908335	12760773	Lepidoptera
OG0006774	Acleris_literana	ENSALIG00010005056.1	50.3226	155	22	11469782	16703310	Lepidoptera
OG0006774	Anthocharis_cardamines	ENSCAHG00000013374.1	33.5484	155	22	3334640	9081691	Lepidoptera
OG0006774	Apoda_limacodes	BRAKERLAPG00005013440.1	32.2581	155	22	6315971	21248268	Lepidoptera
OG0006774	Aporophyla_lueneburgensis	ENSALBG00000007152.1	47.0968	155	24	21505357	26911615	Lepidoptera
OG0006774	Autographa_gamma	ENSAGMG00005007503.1	54.8387	155	22	8274874	9663279	Lepidoptera
OG0006774	Bembecia_ichneumoniformis	ENSBICG00000003402.1	40	155	22	236258	13172147	Lepidoptera
OG0006774	Biston_betularia	ENSBBTG00000024105.1	40.6452	155	23	2637482	9968191	Lepidoptera
OG0006774	Blastobasis_adustella	ENSBADG00005000735.1	46.4516	155	25	4753194	14377855	Lepidoptera
OG0006774	Blastobasis_lacticolella	ENSBLAG00000009498.1	46.4516	155	22	10375214	15584837	Lepidoptera
OG0006774	Carcina_quercana	BRAKERCQUG00015008545.1	37.4194	155	21	4269736	10254987	Lepidoptera
OG0006774	Celastrina_argiolus	ENSAAIG00005009042.1	38.7097	155	21	13070762	16318055	Lepidoptera
OG0006774	Clostera_curtula	ENStrtG00005012491.1	41.2903	155	23	11382410	13019614	Lepidoptera
OG0006774	Colias_croceus	ENSCEUG00000007582.1	40	155	24	4975321	7974140	Lepidoptera
OG0006774	Craniophora_ligustri	ENSCLSG00005006899.1	45.8065	155	23	1607229	11096971	Lepidoptera
OG0006774	Cydia_splendana	ENSCDEG00005016743.1	57.4194	155	21	11074032	15656045	Lepidoptera
OG0006774	Neomicropteryx_cornuta	FBgn0029148	69.0323	155	NA	NA	NA	Lepidoptera
OG0006774	Emmelina_monodactyla	ENSEMNG00005012655.1	43.871	155	24	3078421	7713513	Lepidoptera
OG0006774	Endotricha_flammealis	BRAKEREFAG00010009588.1	42.5806	155	24	6317588	11701817	Lepidoptera
OG0006774	Ennomos_fuscantarius	ENSEFNG00000014501.1	40.6452	155	23	8297609	11425978	Lepidoptera
OG0006774	Ennomos_quercinarius	ENSEQUG00005004291.1	43.2258	155	23	8684123	12353480	Lepidoptera
OG0006774	Esperia_sulphurella	BRAKERHEEG00000008958.1	47.7419	155	22	4655486	11743333	Lepidoptera
OG0006774	Euclidia_mi	ENSEIMG00000010125.1	43.2258	155	22	4860675	54244376	Lepidoptera
OG0006774	Eupithecia_dodoneata	ENSEDDG00005007588.1	46.4516	155	23	7689903	9023576	Lepidoptera
OG0006774	Hecatera_dysodea	ENSHDYG00000027577.1	47.0968	155	23	14987317	18185122	Lepidoptera
OG0006774	Hedya_salicella	ENSHSLG00005012682.1	54.8387	155	19	12319515	18479678	Lepidoptera
OG0006774	Hemaris_fuciformis	ENSHFCG00000000685.1	34.1935	155	10	9743083	17376605	Lepidoptera
OG0006774	Hypena_proboscidalis	ENSHPOG00000012071.1	50.3226	155	22	14581673	17097518	Lepidoptera
OG0006774	Laothoe_populi	BRAKERLPPG00005002378.1	38.0645	155	11	11882414	21366582	Lepidoptera
OG0006774	Leptidea_sinapis	ENSLSNG00005014325.1	32.9032	155	44	1608882	9056786	Lepidoptera
OG0006774	Limenitis_camilla	ENSLAIG00005004885.1	38.0645	155	25	4586418	11886885	Lepidoptera
OG0006774	Lycaena_phlaeas	ENSLPHG00000005638.1	38.0645	155	22	6398199	10479323	Lepidoptera
OG0006774	Lysandra_coridon	ENSLNOG00000011137.1	43.871	155	34	3096723	5952793	Lepidoptera
OG0006774	Maniola_jurtina	ENSMJUG00000005098.1	39.3548	155	24	3728593	9430113	Lepidoptera
OG0006774	Marasmarcha_lunaedactyla	BRAKERMLDG00005010303.1	32.2581	155	22	12348235	21388907	Lepidoptera
OG0006774	Meganola_albula	ENSALAG00005007746.1	39.3548	155	23	8897229	10474156	Lepidoptera
OG0006774	Micropterix_aruncella	ENSAXIG00000011484.1	49.0323	155	22	1472213	28548650	Lepidoptera
OG0006774	Neomicropteryx_cornuta	maker-ptg000005l-snap-gene-38.15-mRNA-1	50.3226	155	NA	NA	NA	Lepidoptera
OG0006774	Notodonta_dromedarius	ENSNDRG00005010769.1	50.9677	155	23	7848678	8993363	Lepidoptera
OG0006774	Ochlodes_sylvanus	ENSOSYG00005009883.1	43.2258	155	25	2011335	8580840	Lepidoptera
OG0006774	Orgyia_antiqua	ENSOAIG00000014684.1	36.7742	155	Z	36516537	38398989	Lepidoptera
OG0006774	Papilio_machaon	ENSPNHG00000019252.1	27.7419	155	24	4036273	6094511	Lepidoptera
OG0006774	Parapoynx_stratiotata	ENSSOYG00005003140.1	39.3548	155	23	4008691	13083694	Lepidoptera
OG0006774	Pararge_aegeria	ENSPAGG00005001139.1	37.4194	155	23	7778267	13181978	Lepidoptera
OG0006774	Phalera_bucephala	ENSPBCG00000005530.1	38.7097	155	21	3172243	22165329	Lepidoptera
OG0006774	Pieris_brassicae	ENSPBSG00000001730.1	29.6774	155	2	3943175	23112875	Lepidoptera
OG0006774	Plebejus_argus	ENSAPBG00000009925.1	44.5161	155	21	7336310	9722968	Lepidoptera
OG0006774	Plutella_xylostella	ENSPXYG00000015857.1	49.6774	155	26	2648885	8635333	Lepidoptera
OG0006774	Pyrgus_malvae	ENSPMVG00005008005.1	40.6452	155	24	11652142	16663010	Lepidoptera
OG0006774	Sesia_bembeciformis	BRAKERBSSG00005008342.1	41.2903	155	23	8493125	11887449	Lepidoptera
OG0006774	Synanthedon_andrenaeformis	BRAKERSADG00000009817.1	41.2903	155	24	2525159	8183210	Lepidoptera
OG0006774	Thera_britannica	ENSTAIG00005011162.1	41.9355	155	7	16959074	23306423	Lepidoptera
OG0006774	Thyatira_batis	ENSBTYG00000011460.1	37.4194	155	23	2414376	7951191	Lepidoptera
OG0006774	Thymelicus_sylvestris	ENSTEVG00005012753.1	41.2903	155	23	9059112	11732099	Lepidoptera
OG0006774	Tinea_semifulvella	ENSTAEG00005005006.1	38.0645	155	16	3366880	12878163	Lepidoptera
OG0006774	Tinea_trinotella	ENSTTNG00000005038.1	35.4839	155	22	6827558	9310227	Lepidoptera
OG0006774	Vanessa_atalanta	ENSVATG00000010019.1	34.8387	155	23	2891427	9619033	Lepidoptera
OG0006774	Xestia_xanthographa	ENSXXAG00000014799.1	47.0968	155	23	17740315	27721191	Lepidoptera
OG0006774	Yponomeuta_sedellus	ENSYSDG00005008403.1	50.9677	155	22	12487010	18061692	Lepidoptera
OG0006774	Zeuzera_pyrina	BRAKERZPYG00000011346.1	38.7097	155	22	12269239	17685321	Lepidoptera
OG0006774	Zygaena_filipendulae	ENSZFIG00005008649.1	41.2903	155	24	6164973	8699336	Lepidoptera
OG0005874	Acleris_cristana	ENSNRAG00005007660.1	57.7295	828	2	4112381	20253907	Lepidoptera
OG0005874	Acleris_literana	ENSALIG00010009333.1	58.8164	828	4	5144031	25756060	Lepidoptera
OG0005874	Anthocharis_cardamines	ENSCAHG00000013941.1	48.43	828	2	11385808	14433021	Lepidoptera
OG0005874	Apoda_limacodes	BRAKERLAPG00005020190.1	47.5845	828	7	6422713	34265695	Lepidoptera
OG0005874	Aporophyla_lueneburgensis	ENSALBG00000010829.1	49.5169	828	6	27744969	35287958	Lepidoptera
OG0005874	Autographa_gamma	ENSAGMG00005003217.1	50.3623	828	1	2878770	14663452	Lepidoptera
OG0005874	Bembecia_ichneumoniformis	ENSBICG00000002574.1	41.7874	828	1	18229379	22154014	Lepidoptera
OG0005874	Biston_betularia	ENSBBTG00000024660.1	63.5266	828	2	16676906	17079257	Lepidoptera
OG0005874	Blastobasis_adustella	ENSBADG00005006319.1	51.6908	828	10	15851407	20300806	Lepidoptera
OG0005874	Blastobasis_lacticolella	ENSBLAG00000002221.1	51.8116	828	10	4340912	20736252	Lepidoptera
OG0005874	Carcina_quercana	BRAKERCQUG00015000448.1	48.0676	828	1	3513173	17797467	Lepidoptera
OG0005874	Celastrina_argiolus	ENSAAIG00005011325.1	56.2802	828	8	17336317	21390768	Lepidoptera
OG0005874	Clostera_curtula	ENStrtG00005005896.1	45.7729	828	1	18315579	23049823	Lepidoptera
OG0005874	Colias_croceus	ENSCEUG00000003207.1	44.4444	828	1	11813818	15086434	Lepidoptera
OG0005874	Craniophora_ligustri	ENSCLSG00005007271.1	44.0821	828	1	14458564	18426615	Lepidoptera
OG0005874	Cydia_splendana	ENSCDEG00005014851.1	57.6087	828	4	20607518	25629753	Lepidoptera
OG0005874	Neomicropteryx_cornuta	FBgn0051663	66.6667	828	NA	NA	NA	Lepidoptera
OG0005874	Emmelina_monodactyla	ENSEMNG00005015558.1	41.3043	828	3	10341445	12570304	Lepidoptera
OG0005874	Endotricha_flammealis	BRAKEREFAG00010000647.1	41.0628	828	1	15065214	18647435	Lepidoptera
OG0005874	Ennomos_fuscantarius	ENSEFNG00000019098.1	45.2899	828	1	3365989	18421208	Lepidoptera
OG0005874	Ennomos_quercinarius	ENSEQUG00005002207.1	47.2222	828	1	3879046	20767864	Lepidoptera
OG0005874	Esperia_sulphurella	BRAKERHEEG00000007391.1	47.9469	828	2	4100737	19452197	Lepidoptera
OG0005874	Euclidia_mi	ENSEIMG00000013482.1	51.57	828	9	87189217	91518000	Lepidoptera
OG0005874	Eupithecia_dodoneata	ENSEDDG00005000971.1	52.1739	828	1	12179644	14723892	Lepidoptera
OG0005874	Hecatera_dysodea	ENSHDYG00000025299.1	49.0338	828	1	4360659	26165217	Lepidoptera
OG0005874	Hedya_salicella	ENSHSLG00005004879.1	60.3865	828	3	35243157	41547970	Lepidoptera
OG0005874	Hemaris_fuciformis	ENSHFCG00000006319.1	44.0821	828	2	3898141	18684584	Lepidoptera
OG0005874	Hypena_proboscidalis	ENSHPOG00000004503.1	48.0676	828	1	4305944	25587309	Lepidoptera
OG0005874	Laothoe_populi	BRAKERLPPG00005011648.1	59.9034	828	3	24152665	24612663	Lepidoptera
OG0005874	Leptidea_sinapis	ENSLSNG00005013272.1	38.285	828	40	3949482	9623130	Lepidoptera
OG0005874	Limenitis_camilla	ENSLAIG00005009034.1	34.058	828	2	13500580	16705118	Lepidoptera
OG0005874	Lycaena_phlaeas	ENSLPHG00000006096.1	58.2126	828	8	3488288	19027537	Lepidoptera
OG0005874	Lysandra_coridon	ENSLNOG00000004822.1	59.5411	828	48	4158006	5467013	Lepidoptera
OG0005874	Maniola_jurtina	ENSMJUG00000002790.1	41.1836	828	2	13887806	17186260	Lepidoptera
OG0005874	Marasmarcha_lunaedactyla	BRAKERMLDG00005000182.1	40.3382	828	1	19767014	32153382	Lepidoptera
OG0005874	Meganola_albula	ENSALAG00005002797.1	43.4783	828	1	13344308	17053105	Lepidoptera
OG0005874	Micropterix_aruncella	ENSAXIG00000007688.1	59.9034	828	3	2999601	42263399	Lepidoptera
OG0005874	Neomicropteryx_cornuta	maker-ptg000015l-snap-gene-168.0-mRNA-1	51.6908	828	NA	NA	NA	Lepidoptera
OG0005874	Notodonta_dromedarius	ENSNDRG00005011361.1	53.6232	828	3	11421960	14004924	Lepidoptera
OG0005874	Ochlodes_sylvanus	ENSOSYG00005003679.1	56.401	828	1	3042920	16205489	Lepidoptera
OG0005874	Orgyia_antiqua	ENSOAIG00000009341.1	39.1304	828	2	24404842	41666871	Lepidoptera
OG0005874	Papilio_machaon	ENSPNHG00000007805.1	51.9324	828	2	8631667	10548554	Lepidoptera
OG0005874	Parapoynx_stratiotata	ENSSOYG00005010685.1	59.058	828	1	3740378	19661069	Lepidoptera
OG0005874	Pararge_aegeria	ENSPAGG00005007945.1	42.7536	828	2	4345867	22235516	Lepidoptera
OG0005874	Phalera_bucephala	ENSPBCG00000007943.1	49.2754	828	2	6747748	40873640	Lepidoptera
OG0005874	Pieris_brassicae	ENSPBSG00000013285.1	42.9952	828	9	7356353	19444379	Lepidoptera
OG0005874	Plebejus_argus	ENSAPBG00000012379.1	58.4541	828	9	13636499	16721534	Lepidoptera
OG0005874	Plutella_xylostella	ENSPXYG00000021765.1	58.5749	828	5	8346091	13320900	Lepidoptera
OG0005874	Pyrgus_malvae	ENSPMVG00005006667.1	43.599	828	1	5828302	33217309	Lepidoptera
OG0005874	Sesia_bembeciformis	BRAKERBSSG00005006297.1	44.5652	828	2	3821328	20619669	Lepidoptera
OG0005874	Synanthedon_andrenaeformis	BRAKERSADG00000007411.1	39.1304	828	2	12833851	15547541	Lepidoptera
OG0005874	Thera_britannica	ENSTAIG00005002634.1	50.9662	828	12	12907822	16030951	Lepidoptera
OG0005874	Thyatira_batis	ENSBTYG00000002935.1	43.8406	828	2	10187777	12986002	Lepidoptera
OG0005874	Thymelicus_sylvestris	ENSTEVG00005002007.1	48.43	828	1	16939761	20990365	Lepidoptera
OG0005874	Tinea_semifulvella	ENSTAEG00005006232.1	37.9227	828	9	4039311	15202589	Lepidoptera
OG0005874	Tinea_trinotella	ENSTTNG00000004028.1	31.2802	828	1	2624316	15892775	Lepidoptera
OG0005874	Vanessa_atalanta	ENSVATG00000001967.1	44.9275	828	1	8656063	15001121	Lepidoptera
OG0005874	Xestia_xanthographa	ENSXXAG00000009861.1	52.5362	828	1	8149336	35502955	Lepidoptera
OG0005874	Yponomeuta_sedellus	ENSYSDG00005000207.1	61.2319	828	2	21518879	26403109	Lepidoptera
OG0005874	Zeuzera_pyrina	BRAKERZPYG00000015644.1	32.4879	828	3	23342889	28979651	Lepidoptera
OG0005874	Zygaena_filipendulae	ENSZFIG00005002925.1	46.4976	828	2	2865033	15741519	Lepidoptera
OG0005769	Acleris_cristana	ENSNRAG00005002535.1	50.4762	315	1	5293087	21277652	Lepidoptera
OG0005769	Acleris_literana	ENSALIG00010008061.1	58.7302	315	3	6040552	26615121	Lepidoptera
OG0005769	Anthocharis_cardamines	ENSCAHG00000014165.1	41.2698	315	5	11008834	13890356	Lepidoptera
OG0005769	Apoda_limacodes	BRAKERLAPG00005017418.1	38.0952	315	5	27605793	34644646	Lepidoptera
OG0005769	Aporophyla_lueneburgensis	ENSALBG00000002694.1	60.3175	315	14	23920787	31889202	Lepidoptera
OG0005769	Autographa_gamma	ENSAGMG00005010278.1	61.5873	315	3	10742866	13795857	Lepidoptera
OG0005769	Bembecia_ichneumoniformis	ENSBICG00000004499.1	49.2063	315	2	17784823	21736467	Lepidoptera
OG0005769	Biston_betularia	ENSBBTG00000025228.1	46.0317	315	1	13513501	17113340	Lepidoptera
OG0005769	Blastobasis_adustella	ENSBADG00005000821.1	51.1111	315	3	16746797	21406676	Lepidoptera
OG0005769	Blastobasis_lacticolella	ENSBLAG00000005225.1	52.6984	315	4	5342924	23190880	Lepidoptera
OG0005769	Carcina_quercana	BRAKERCQUG00015007364.1	55.5556	315	2	14478958	17561433	Lepidoptera
OG0005769	Celastrina_argiolus	ENSAAIG00005004831.1	39.6825	315	1	3670541	29052767	Lepidoptera
OG0005769	Clostera_curtula	ENStrtG00005004938.1	41.5873	315	2	17955420	21744772	Lepidoptera
OG0005769	Colias_croceus	ENSCEUG00000008695.1	42.5397	315	3	2799055	13170806	Lepidoptera
OG0005769	Craniophora_ligustri	ENSCLSG00005011627.1	56.1905	315	2	13741828	17354943	Lepidoptera
OG0005769	Cydia_splendana	ENSCDEG00005004896.1	56.1905	315	5	19329564	25305885	Lepidoptera
OG0005769	Neomicropteryx_cornuta	FBgn0004915	60.6349	315	NA	NA	NA	Lepidoptera
OG0005769	Emmelina_monodactyla	ENSEMNG00005000218.1	39.6825	315	5	2439040	12004078	Lepidoptera
OG0005769	Endotricha_flammealis	BRAKEREFAG00010012603.1	44.7619	315	4	3797871	18191273	Lepidoptera
OG0005769	Ennomos_fuscantarius	ENSEFNG00000014896.1	46.0317	315	2	14365928	18208953	Lepidoptera
OG0005769	Ennomos_quercinarius	ENSEQUG00005003669.1	47.3016	315	3	4298877	20037073	Lepidoptera
OG0005769	Esperia_sulphurella	BRAKERHEEG00000000013.1	61.5873	315	1	15252090	19559719	Lepidoptera
OG0005769	Euclidia_mi	ENSEIMG00000006118.1	62.5397	315	16	50383672	73013142	Lepidoptera
OG0005769	Eupithecia_dodoneata	ENSEDDG00005008764.1	54.6032	315	3	2866648	14217287	Lepidoptera
OG0005769	Hecatera_dysodea	ENSHDYG00000016090.1	52.6984	315	6	5508390	23293987	Lepidoptera
OG0005769	Hedya_salicella	ENSHSLG00005008798.1	49.5238	315	Z	102579960	128845201	Lepidoptera
OG0005769	Hemaris_fuciformis	ENSHFCG00000002403.1	53.0159	315	4	4079713	18480616	Lepidoptera
OG0005769	Hypena_proboscidalis	ENSHPOG00000004892.1	59.6825	315	4	19024170	24039576	Lepidoptera
OG0005769	Laothoe_populi	BRAKERLPPG00005013075.1	53.9683	315	5	4862303	23181524	Lepidoptera
OG0005769	Leptidea_sinapis	ENSLSNG00005008524.1	41.5873	315	4	14536940	17197042	Lepidoptera
OG0005769	Limenitis_camilla	ENSLAIG00005010358.1	35.5556	315	3	12842195	16578935	Lepidoptera
OG0005769	Lycaena_phlaeas	ENSLPHG00000002122.1	27.619	315	1	23247789	26507414	Lepidoptera
OG0005769	Lysandra_coridon	ENSLNOG00000004693.1	38.0952	315	62	1257344	5051452	Lepidoptera
OG0005769	Maniola_jurtina	ENSMJUG00000002014.1	69.2063	315	1	13961766	17318487	Lepidoptera
OG0005769	Marasmarcha_lunaedactyla	BRAKERMLDG00005018082.1	29.8413	315	7	20161354	29477615	Lepidoptera
OG0005769	Meganola_albula	ENSALAG00005005902.1	44.127	315	2	13367560	16890465	Lepidoptera
OG0005769	Micropterix_aruncella	ENSAXIG00000008540.1	58.4127	315	2	9999951	42439319	Lepidoptera
OG0005769	Neomicropteryx_cornuta	snap-ptg000013l-processed-gene-193.13-mRNA-1	44.127	315	NA	NA	NA	Lepidoptera
OG0005769	Notodonta_dromedarius	ENSNDRG00005003766.1	64.7619	315	1	2954305	14515539	Lepidoptera
OG0005769	Ochlodes_sylvanus	ENSOSYG00005013109.1	42.5397	315	2	13122191	16110822	Lepidoptera
OG0005769	Orgyia_antiqua	ENSOAIG00000007078.1	34.6032	315	2	4174423	41666871	Lepidoptera
OG0005769	Papilio_machaon	ENSPNHG00000020537.1	37.4603	315	1	1962251	10690532	Lepidoptera
OG0005769	Parapoynx_stratiotata	ENSSOYG00005001784.1	41.2698	315	4	14914138	18874012	Lepidoptera
OG0005769	Pararge_aegeria	ENSPAGG00005005270.1	51.4286	315	3	17209460	21656862	Lepidoptera
OG0005769	Phalera_bucephala	ENSPBCG00000003070.1	56.5079	315	13	24590244	33064216	Lepidoptera
OG0005769	Pieris_brassicae	ENSPBSG00000014928.1	34.2857	315	4	18035037	22868737	Lepidoptera
OG0005769	Plebejus_argus	ENSAPBG00000012868.1	41.9048	315	2	22231400	25107503	Lepidoptera
OG0005769	Plutella_xylostella	ENSPXYG00000020649.1	55.2381	315	4	10671592	12543683	Lepidoptera
OG0005769	Pyrgus_malvae	ENSPMVG00005006740.1	55.5556	315	3	24227804	30482882	Lepidoptera
OG0005769	Sesia_bembeciformis	BRAKERBSSG00005000435.1	46.6667	315	1	16827405	20934934	Lepidoptera
OG0005769	Synanthedon_andrenaeformis	BRAKERSADG00000000172.1	53.3333	315	1	2717280	15865797	Lepidoptera
OG0005769	Thera_britannica	ENSTAIG00005003437.1	53.6508	315	13	12771870	15857072	Lepidoptera
OG0005769	Thyatira_batis	ENSBTYG00000006277.1	50.7937	315	1	3206034	13794500	Lepidoptera
OG0005769	Thymelicus_sylvestris	ENSTEVG00005004053.1	46.3492	315	3	16571628	20305077	Lepidoptera
OG0005769	Tinea_semifulvella	ENSTAEG00005008635.1	41.5873	315	37	4316095	9777119	Lepidoptera
OG0005769	Tinea_trinotella	ENSTTNG00000000382.1	38.4127	315	2	2648698	15750547	Lepidoptera
OG0005769	Vanessa_atalanta	ENSVATG00000007467.1	38.4127	315	3	11275983	14420670	Lepidoptera
OG0005769	Xestia_xanthographa	ENSXXAG00000002248.1	60.9524	315	14	23494869	31046583	Lepidoptera
OG0005769	Yponomeuta_sedellus	ENSYSDG00005014115.1	53.6508	315	4	20975555	25987500	Lepidoptera
OG0005769	Zeuzera_pyrina	BRAKERZPYG00000009672.1	41.2698	315	2	5970306	29073510	Lepidoptera
OG0005769	Zygaena_filipendulae	ENSZFIG00005004368.1	72.6984	315	1	2917431	16101494	Lepidoptera
OG0005966	Acleris_cristana	ENSNRAG00005008745.1	66.3677	669	5	15069719	18722420	Lepidoptera
OG0005966	Acleris_literana	ENSALIG00010009213.1	68.6099	669	6	4408167	23591951	Lepidoptera
OG0005966	Anthocharis_cardamines	ENSCAHG00000013763.1	49.6263	669	4	11164904	13910641	Lepidoptera
OG0005966	Apoda_limacodes	BRAKERLAPG00005021859.1	47.3842	669	9	6830115	33177619	Lepidoptera
OG0005966	Aporophyla_lueneburgensis	ENSALBG00000012493.1	51.1211	669	8	5942279	34440966	Lepidoptera
OG0005966	Autographa_gamma	ENSAGMG00005014488.1	63.8266	669	5	10878007	13413582	Lepidoptera
OG0005966	Bembecia_ichneumoniformis	ENSBICG00000003008.1	33.4828	669	5	4204588	21104472	Lepidoptera
OG0005966	Biston_betularia	ENSBBTG00000018374.1	49.6263	669	4	2863785	16553548	Lepidoptera
OG0005966	Blastobasis_adustella	ENSBADG00005000049.1	68.1614	669	13	3628299	18686428	Lepidoptera
OG0005966	Blastobasis_lacticolella	ENSBLAG00000001885.1	65.4709	669	13	15771611	19481130	Lepidoptera
OG0005966	Carcina_quercana	BRAKERCQUG00015014145.1	59.4918	669	6	14022740	16841435	Lepidoptera
OG0005966	Celastrina_argiolus	ENSAAIG00005009128.1	64.7235	669	10	15369183	20425925	Lepidoptera
OG0005966	Clostera_curtula	ENStrtG00005003738.1	50.9716	669	3	3772069	21152137	Lepidoptera
OG0005966	Colias_croceus	ENSCEUG00000008268.1	50.9716	669	4	2860101	12846590	Lepidoptera
OG0005966	Craniophora_ligustri	ENSCLSG00005010709.1	55.9043	669	4	13685240	16723813	Lepidoptera
OG0005966	Cydia_splendana	ENSCDEG00005010052.1	62.7803	669	8	4539500	23317901	Lepidoptera
OG0005966	Neomicropteryx_cornuta	FBgn0003515	61.5845	669	NA	NA	NA	Lepidoptera
OG0005966	Emmelina_monodactyla	ENSEMNG00005016309.1	69.9552	669	8	9296117	11314898	Lepidoptera
OG0005966	Endotricha_flammealis	BRAKEREFAG00010013627.1	49.9253	669	5	14465013	17711200	Lepidoptera
OG0005966	Ennomos_fuscantarius	ENSEFNG00000020554.2	48.8789	669	4	14374362	17761393	Lepidoptera
OG0005966	Ennomos_quercinarius	ENSEQUG00005012342.2	51.1211	669	4	3869904	19701162	Lepidoptera
OG0005966	Esperia_sulphurella	BRAKERHEEG00000013985.1	57.997	669	6	14528469	18318964	Lepidoptera
OG0005966	Euclidia_mi	ENSEIMG00000011961.1	61.5845	669	18	10039655	68461520	Lepidoptera
OG0005966	Eupithecia_dodoneata	ENSEDDG00005009015.1	58.8939	669	4	11416944	14059543	Lepidoptera
OG0005966	Hecatera_dysodea	ENSHDYG00000027521.1	57.6981	669	10	17886765	22246762	Lepidoptera
OG0005966	Hedya_salicella	ENSHSLG00005010518.1	65.7698	669	8	21950826	27067785	Lepidoptera
OG0005966	Hemaris_fuciformis	ENSHFCG00000010904.1	55.4559	669	5	14403044	18017826	Lepidoptera
OG0005966	Hypena_proboscidalis	ENSHPOG00000009822.1	52.9148	669	10	3499459	22644788	Lepidoptera
OG0005966	Laothoe_populi	BRAKERLPPG00005013998.1	51.719	669	6	4447084	22568932	Lepidoptera
OG0005966	Leptidea_sinapis	ENSLSNG00005017474.1	52.0179	669	1	32314152	34332082	Lepidoptera
OG0005966	Limenitis_camilla	ENSLAIG00005011853.1	45.2915	669	5	13040064	16034060	Lepidoptera
OG0005966	Lycaena_phlaeas	ENSLPHG00000002596.1	66.9656	669	9	15177488	18312151	Lepidoptera
OG0005966	Lysandra_coridon	ENSLNOG00000007139.1	64.4245	669	26	911028	6181360	Lepidoptera
OG0005966	Maniola_jurtina	ENSMJUG00000001423.1	53.5127	669	3	2988112	16758433	Lepidoptera
OG0005966	Marasmarcha_lunaedactyla	BRAKERMLDG00005001361.1	69.9552	669	10	1905961	28616425	Lepidoptera
OG0005966	Meganola_albula	ENSALAG00005011634.1	46.9357	669	5	3201852	16032962	Lepidoptera
OG0005966	Micropterix_aruncella	ENSAXIG00000008915.1	46.9357	669	5	26519104	39158380	Lepidoptera
OG0005966	Neomicropteryx_cornuta	maker-ptg000004l-snap-gene-183.12-mRNA-1	50.9716	669	NA	NA	NA	Lepidoptera
OG0005966	Notodonta_dromedarius	ENSNDRG00005008044.1	63.9761	669	2	2334416	14154746	Lepidoptera
OG0005966	Ochlodes_sylvanus	ENSOSYG00005012792.1	56.0538	669	3	12628167	15217703	Lepidoptera
OG0005966	Orgyia_antiqua	ENSOAIG00000004832.1	38.1166	669	3	34298503	37852157	Lepidoptera
OG0005966	Papilio_machaon	ENSPNHG00000003816.1	46.0389	669	4	1890956	10365741	Lepidoptera
OG0005966	Parapoynx_stratiotata	ENSSOYG00005006066.1	63.0792	669	6	15225817	18602554	Lepidoptera
OG0005966	Pararge_aegeria	ENSPAGG00005014125.1	50.2242	669	6	16919185	20779476	Lepidoptera
OG0005966	Phalera_bucephala	ENSPBCG00000003746.1	61.435	669	10	28675027	34538585	Lepidoptera
OG0005966	Pieris_brassicae	ENSPBSG00000016832.1	47.5336	669	4	9373196	22868737	Lepidoptera
OG0005966	Plebejus_argus	ENSAPBG00000012780.1	66.5172	669	12	12331644	16159615	Lepidoptera
OG0005966	Plutella_xylostella	ENSPXYG00000002654.1	71.5994	669	10	2312617	12284083	Lepidoptera
OG0005966	Pyrgus_malvae	ENSPMVG00005006054.1	55.3064	669	9	4988150	28525236	Lepidoptera
OG0005966	Sesia_bembeciformis	BRAKERBSSG00005011905.1	52.9148	669	4	16181801	19965215	Lepidoptera
OG0005966	Synanthedon_andrenaeformis	BRAKERSADG00000013058.1	39.7608	669	4	2343657	14659999	Lepidoptera
OG0005966	Thera_britannica	ENSTAIG00005009970.1	52.0179	669	8	2951137	22904759	Lepidoptera
OG0005966	Thyatira_batis	ENSBTYG00000007536.1	56.2033	669	4	9816424	12413984	Lepidoptera
OG0005966	Thymelicus_sylvestris	ENSTEVG00005002840.1	53.6622	669	5	16298299	19600652	Lepidoptera
OG0005966	Tinea_semifulvella	ENSTAEG00005002218.1	27.9522	669	1	3493559	21697613	Lepidoptera
OG0005966	Tinea_trinotella	ENSTTNG00000007499.1	28.5501	669	3	12531307	15251894	Lepidoptera
OG0005966	Vanessa_atalanta	ENSVATG00000012661.1	50.2242	669	6	11295835	13779080	Lepidoptera
OG0005966	Xestia_xanthographa	ENSXXAG00000003790.1	58.5949	669	6	26039726	32225496	Lepidoptera
OG0005966	Yponomeuta_sedellus	ENSYSDG00005004728.1	55.4559	669	8	20693481	25056161	Lepidoptera
OG0005966	Zeuzera_pyrina	BRAKERZPYG00000016888.1	31.8386	669	4	22701840	28481047	Lepidoptera
OG0005966	Zygaena_filipendulae	ENSZFIG00005013074.1	59.3423	669	4	2633524	15029683	Lepidoptera
OG0005866	Acleris_cristana	ENSNRAG00005007222.1	52.4324	740	2	11243254	20253907	Lepidoptera
OG0005866	Acleris_literana	ENSALIG00010010324.1	53.1081	740	4	14333658	25756060	Lepidoptera
OG0005866	Anthocharis_cardamines	ENSCAHG00000001568.1	38.9189	740	2	6069821	14433021	Lepidoptera
OG0005866	Apoda_limacodes	BRAKERLAPG00005019865.1	48.9189	740	7	18959228	34265695	Lepidoptera
OG0005866	Aporophyla_lueneburgensis	ENSALBG00000009736.1	45.1351	740	6	15520653	35287958	Lepidoptera
OG0005866	Autographa_gamma	ENSAGMG00005001947.1	45	740	1	7886259	14663452	Lepidoptera
OG0005866	Bembecia_ichneumoniformis	ENSBICG00000003757.1	52.7027	740	1	9670980	22154014	Lepidoptera
OG0005866	Biston_betularia	ENSBBTG00000021114.1	48.3784	740	2	7513060	17079257	Lepidoptera
OG0005866	Blastobasis_adustella	ENSBADG00005010696.1	56.6216	740	10	8979487	20300806	Lepidoptera
OG0005866	Blastobasis_lacticolella	ENSBLAG00000001532.1	56.0811	740	10	11671055	20736252	Lepidoptera
OG0005866	Carcina_quercana	BRAKERCQUG00015000101.1	48.5135	740	1	10193298	17797467	Lepidoptera
OG0005866	Celastrina_argiolus	ENSAAIG00005012726.1	42.7027	740	8	9092908	21390768	Lepidoptera
OG0005866	Clostera_curtula	ENStrtG00005008427.1	46.7568	740	1	9674257	23049823	Lepidoptera
OG0005866	Colias_croceus	ENSCEUG00000005137.1	33.6486	740	1	6862886	15086434	Lepidoptera
OG0005866	Craniophora_ligustri	ENSCLSG00005014411.1	40	740	1	8031686	18426615	Lepidoptera
OG0005866	Cydia_splendana	ENSCDEG00005001658.1	56.7568	740	4	11602121	25629753	Lepidoptera
OG0005866	Neomicropteryx_cornuta	FBgn0016059	56.3514	740	NA	NA	NA	Lepidoptera
OG0005866	Emmelina_monodactyla	ENSEMNG00005001128.1	43.3784	740	3	6139988	12570304	Lepidoptera
OG0005866	Endotricha_flammealis	BRAKEREFAG00010000556.1	40.9459	740	1	8238961	18647435	Lepidoptera
OG0005866	Ennomos_fuscantarius	ENSEFNG00000018588.1	46.4865	740	1	10122358	18421208	Lepidoptera
OG0005866	Ennomos_quercinarius	ENSEQUG00005002595.1	46.6216	740	1	11247155	20767864	Lepidoptera
OG0005866	Esperia_sulphurella	BRAKERHEEG00000007231.1	50.9459	740	2	10366495	19452197	Lepidoptera
OG0005866	Euclidia_mi	ENSEIMG00000014711.1	44.1892	740	9	53170555	91518000	Lepidoptera
OG0005866	Eupithecia_dodoneata	ENSEDDG00005003718.1	42.027	740	1	7019366	14723892	Lepidoptera
OG0005866	Hecatera_dysodea	ENSHDYG00000018222.1	42.973	740	1	14762609	26165217	Lepidoptera
OG0005866	Hedya_salicella	ENSHSLG00005006535.1	56.4865	740	3	24528583	41547970	Lepidoptera
OG0005866	Hemaris_fuciformis	ENSHFCG00000010241.1	36.3514	740	2	10115031	18684584	Lepidoptera
OG0005866	Hypena_proboscidalis	ENSHPOG00000003234.1	43.1081	740	1	13097461	25587309	Lepidoptera
OG0005866	Laothoe_populi	BRAKERLPPG00005011723.1	37.5676	740	3	10899572	24612663	Lepidoptera
OG0005866	Leptidea_sinapis	ENSLSNG00005012837.1	36.4865	740	42	6232374	9389464	Lepidoptera
OG0005866	Limenitis_camilla	ENSLAIG00005014646.1	39.3243	740	2	7099570	16705118	Lepidoptera
OG0005866	Lycaena_phlaeas	ENSLPHG00000006947.1	51.3514	740	8	10923102	19027537	Lepidoptera
OG0005866	Lysandra_coridon	ENSLNOG00000007149.1	49.4595	740	24	3049279	6246390	Lepidoptera
OG0005866	Maniola_jurtina	ENSMJUG00000002660.1	46.2162	740	2	7417529	17186260	Lepidoptera
OG0005866	Marasmarcha_lunaedactyla	BRAKERMLDG00005000823.1	53.1081	740	1	3997756	32153382	Lepidoptera
OG0005866	Meganola_albula	ENSALAG00005001729.1	38.5135	740	1	7382669	17053105	Lepidoptera
OG0005866	Micropterix_aruncella	ENSAXIG00000007541.1	45.8108	740	3	30220929	42263399	Lepidoptera
OG0005866	Neomicropteryx_cornuta	maker-ptg000015l-snap-gene-119.21-mRNA-1	46.6216	740	NA	NA	NA	Lepidoptera
OG0005866	Notodonta_dromedarius	ENSNDRG00005005172.1	45.4054	740	3	6042873	14004924	Lepidoptera
OG0005866	Ochlodes_sylvanus	ENSOSYG00005000445.1	50.5405	740	1	8897855	16205489	Lepidoptera
OG0005866	Orgyia_antiqua	ENSOAIG00000007059.1	32.7027	740	2	32411346	41666871	Lepidoptera
OG0005866	Papilio_machaon	ENSPNHG00000002237.1	59.1892	740	2	4494620	10548554	Lepidoptera
OG0005866	Parapoynx_stratiotata	ENSSOYG00005005192.1	39.8649	740	1	10619106	19661069	Lepidoptera
OG0005866	Pararge_aegeria	ENSPAGG00005008339.1	44.7297	740	2	12220540	22235516	Lepidoptera
OG0005866	Phalera_bucephala	ENSPBCG00000007844.1	43.5135	740	2	22004642	40873640	Lepidoptera
OG0005866	Pieris_brassicae	ENSPBSG00000007572.1	38.9189	740	11	6698632	14789073	Lepidoptera
OG0005866	Plebejus_argus	ENSAPBG00000003000.1	49.1892	740	9	6984438	16721534	Lepidoptera
OG0005866	Plutella_xylostella	ENSPXYG00000025427.1	58.1081	740	5	5989558	13320900	Lepidoptera
OG0005866	Pyrgus_malvae	ENSPMVG00005008756.1	53.9189	740	1	18242239	33217309	Lepidoptera
OG0005866	Sesia_bembeciformis	BRAKERBSSG00005006176.1	52.4324	740	2	11343042	20619669	Lepidoptera
OG0005866	Synanthedon_andrenaeformis	BRAKERSADG00000007047.1	51.4865	740	2	6541376	15547541	Lepidoptera
OG0005866	Thera_britannica	ENSTAIG00005001991.1	43.1081	740	12	7184674	16030951	Lepidoptera
OG0005866	Thyatira_batis	ENSBTYG00000003192.1	38.6486	740	2	5849951	12986002	Lepidoptera
OG0005866	Thymelicus_sylvestris	ENSTEVG00005003942.1	49.3243	740	1	9254741	20990365	Lepidoptera
OG0005866	Tinea_semifulvella	ENSTAEG00005004867.1	42.7027	740	13	685110	13745005	Lepidoptera
OG0005866	Tinea_trinotella	ENSTTNG00000004230.1	36.0811	740	1	8769276	15892775	Lepidoptera
OG0005866	Vanessa_atalanta	ENSVATG00000002283.1	40.2703	740	1	6705871	15001121	Lepidoptera
OG0005866	Xestia_xanthographa	ENSXXAG00000004478.1	45.2703	740	1	19738627	35502955	Lepidoptera
OG0005866	Yponomeuta_sedellus	ENSYSDG00005001868.1	50.5405	740	2	11700535	26403109	Lepidoptera
OG0005866	Zeuzera_pyrina	BRAKERZPYG00000015480.1	38.1081	740	3	13130292	28979651	Lepidoptera
OG0005866	Zygaena_filipendulae	ENSZFIG00005001812.1	46.3514	740	2	6911481	15741519	Lepidoptera
OG0006291	Acleris_cristana	ENSNRAG00005003762.1	57.268	571	10	1783144	17623041	Lepidoptera
OG0006291	Acleris_literana	ENSALIG00010001869.1	55.8669	571	10	19444457	21986359	Lepidoptera
OG0006291	Anthocharis_cardamines	ENSCAHG00000001844.1	45.359	571	1	4156968	17367467	Lepidoptera
OG0006291	Apoda_limacodes	BRAKERLAPG00005003634.1	31.3485	571	12	18861751	31420742	Lepidoptera
OG0006291	Aporophyla_lueneburgensis	ENSALBG00000001733.1	35.3765	571	11	18250526	32409420	Lepidoptera
OG0006291	Autographa_gamma	ENSAGMG00005002841.1	36.7776	571	12	7233539	12182490	Lepidoptera
OG0006291	Bembecia_ichneumoniformis	ENSBICG00000010416.1	42.732	571	12	7160457	18823830	Lepidoptera
OG0006291	Biston_betularia	ENSBBTG00000020029.1	41.8564	571	14	8948301	14389613	Lepidoptera
OG0006291	Blastobasis_adustella	ENSBADG00005009664.1	10.1576	571	11	11399057	19457577	Lepidoptera
OG0006291	Blastobasis_lacticolella	ENSBLAG00000007445.1	33.275	571	6	15471885	21922014	Lepidoptera
OG0006291	Carcina_quercana	BRAKERCQUG00015003368.1	60.2452	571	13	14213628	15143773	Lepidoptera
OG0006291	Celastrina_argiolus	ENSAAIG00005013455.1	47.1103	571	13	11349438	18522817	Lepidoptera
OG0006291	Clostera_curtula	ENStrtG00005009207.1	36.9527	571	13	11722723	18217008	Lepidoptera
OG0006291	Colias_croceus	ENSCEUG00000010142.1	33.0998	571	12	3952317	11204669	Lepidoptera
OG0006291	Craniophora_ligustri	ENSCLSG00005014650.1	31.8739	571	13	8971883	15030495	Lepidoptera
OG0006291	Cydia_splendana	ENSCDEG00005005631.1	54.2907	571	13	8373301	21087900	Lepidoptera
OG0006291	Neomicropteryx_cornuta	FBgn0024364	77.4081	571	NA	NA	NA	Lepidoptera
OG0006291	Emmelina_monodactyla	ENSEMNG00005004203.1	44.6585	571	10	4186665	10437561	Lepidoptera
OG0006291	Endotricha_flammealis	BRAKEREFAG00010002547.1	33.6252	571	12	6652284	16155284	Lepidoptera
OG0006291	Ennomos_fuscantarius	ENSEFNG00000016965.1	46.5849	571	14	5916484	15530408	Lepidoptera
OG0006291	Ennomos_quercinarius	ENSEQUG00005008276.1	49.9124	571	14	6553749	16862244	Lepidoptera
OG0006291	Esperia_sulphurella	BRAKERHEEG00000003313.1	41.1559	571	13	6420625	16064507	Lepidoptera
OG0006291	Euclidia_mi	ENSEIMG00000011713.1	34.8511	571	10	20299160	89327374	Lepidoptera
OG0006291	Eupithecia_dodoneata	ENSEDDG00005000286.1	46.5849	571	11	4795297	12597276	Lepidoptera
OG0006291	Hecatera_dysodea	ENSHDYG00000027137.1	37.1278	571	13	9315117	21896367	Lepidoptera
OG0006291	Hedya_salicella	ENSHSLG00005009192.1	57.4431	571	12	14395171	25433814	Lepidoptera
OG0006291	Hemaris_fuciformis	ENSHFCG00000001120.1	28.8967	571	15	9368278	15515628	Lepidoptera
OG0006291	Hypena_proboscidalis	ENSHPOG00000006717.1	35.7268	571	13	8853106	21969129	Lepidoptera
OG0006291	Laothoe_populi	BRAKERLPPG00005004098.1	32.7496	571	14	12355837	20008986	Lepidoptera
OG0006291	Leptidea_sinapis	ENSLSNG00005010723.1	34.5009	571	9	9456706	15829655	Lepidoptera
OG0006291	Limenitis_camilla	ENSLAIG00005000578.1	29.2469	571	15	6347976	14885731	Lepidoptera
OG0006291	Lycaena_phlaeas	ENSLPHG00000008019.1	34.676	571	14	10143446	15897225	Lepidoptera
OG0006291	Lysandra_coridon	ENSLNOG00000013729.1	50.0876	571	79	2211865	4416403	Lepidoptera
OG0006291	Maniola_jurtina	ENSMJUG00000004995.1	37.4781	571	15	8926712	14148933	Lepidoptera
OG0006291	Marasmarcha_lunaedactyla	BRAKERMLDG00005002064.1	39.5797	571	11	18070427	27756111	Lepidoptera
OG0006291	Meganola_albula	ENSALAG00005000581.1	30.8231	571	13	5813977	14232988	Lepidoptera
OG0006291	Micropterix_aruncella	ENSAXIG00000001371.1	45.7093	571	9	19202390	36793811	Lepidoptera
OG0006291	Neomicropteryx_cornuta	maker-ptg000026l-snap-gene-112.0-mRNA-1	36.0771	571	NA	NA	NA	Lepidoptera
OG0006291	Notodonta_dromedarius	ENSNDRG00005013411.1	35.9019	571	11	7661404	12130512	Lepidoptera
OG0006291	Ochlodes_sylvanus	ENSOSYG00005003591.1	42.2067	571	14	5026481	13083555	Lepidoptera
OG0006291	Orgyia_antiqua	ENSOAIG00000002232.1	29.4221	571	11	21162113	27853115	Lepidoptera
OG0006291	Papilio_machaon	ENSPNHG00000004339.1	35.2014	571	13	5313050	8357469	Lepidoptera
OG0006291	Parapoynx_stratiotata	ENSSOYG00005004876.1	27.3205	571	12	9791755	17072597	Lepidoptera
OG0006291	Pararge_aegeria	ENSPAGG00005009700.1	33.9755	571	13	11487231	18562731	Lepidoptera
OG0006291	Phalera_bucephala	ENSPBCG00000003040.1	33.4501	571	12	18998454	33305446	Lepidoptera
OG0006291	Pieris_brassicae	ENSPBSG00000003148.1	38.704	571	5	19762336	22819118	Lepidoptera
OG0006291	Plebejus_argus	ENSAPBG00000003466.1	51.4886	571	16	9023087	13863626	Lepidoptera
OG0006291	Plutella_xylostella	ENSPXYG00000026292.1	58.1436	571	8	7121439	11120585	Lepidoptera
OG0006291	Pyrgus_malvae	ENSPMVG00005009910.1	35.9019	571	12	16174919	26976370	Lepidoptera
OG0006291	Sesia_bembeciformis	BRAKERBSSG00005002482.1	45.7093	571	13	10652201	17138721	Lepidoptera
OG0006291	Synanthedon_andrenaeformis	BRAKERSADG00000003308.1	41.5061	571	14	4550190	12318000	Lepidoptera
OG0006291	Thera_britannica	ENSTAIG00005009388.1	42.5569	571	6	19295149	24574398	Lepidoptera
OG0006291	Thyatira_batis	ENSBTYG00000003864.1	36.9527	571	13	4350879	10831817	Lepidoptera
OG0006291	Thymelicus_sylvestris	ENSTEVG00005008795.1	40.8056	571	14	6307734	16606550	Lepidoptera
OG0006291	Tinea_semifulvella	ENSTAEG00005001884.1	42.5569	571	12	7468623	13821976	Lepidoptera
OG0006291	Tinea_trinotella	ENSTTNG00000002539.1	12.0841	571	13	5077562	13465329	Lepidoptera
OG0006291	Vanessa_atalanta	ENSVATG00000012210.1	26.7951	571	13	5248307	12792537	Lepidoptera
OG0006291	Xestia_xanthographa	ENSXXAG00000007415.1	35.9019	571	8	18671745	32026937	Lepidoptera
OG0006291	Yponomeuta_sedellus	ENSYSDG00005004454.1	60.5954	571	12	10611076	23909508	Lepidoptera
OG0006291	Zeuzera_pyrina	BRAKERZPYG00000001239.1	29.4221	571	10	15454153	25532628	Lepidoptera
OG0006291	Zygaena_filipendulae	ENSZFIG00005000757.1	50.2627	571	12	7749993	12640274	Lepidoptera
OG0005865	Acleris_cristana	ENSNRAG00005007132.1	52.0588	340	2	1968284	20253907	Lepidoptera
OG0005865	Acleris_literana	ENSALIG00010008207.1	51.4706	340	4	2558639	25756060	Lepidoptera
OG0005865	Anthocharis_cardamines	ENSCAHG00000014041.1	30	340	2	13089415	14433021	Lepidoptera
OG0005865	Apoda_limacodes	BRAKERLAPG00005019832.1	38.8235	340	7	3109381	34265695	Lepidoptera
OG0005865	Aporophyla_lueneburgensis	ENSALBG00000008575.1	46.4706	340	6	31438831	35287958	Lepidoptera
OG0005865	Autographa_gamma	ENSAGMG00005003680.1	49.1176	340	1	1245716	14663452	Lepidoptera
OG0005865	Bembecia_ichneumoniformis	ENSBICG00000013464.1	37.0588	340	1	21121862	22154014	Lepidoptera
OG0005865	Biston_betularia	ENSBBTG00000023619.1	37.6471	340	2	15021498	17079257	Lepidoptera
OG0005865	Blastobasis_adustella	ENSBADG00005005903.1	38.8235	340	10	18553616	20300806	Lepidoptera
OG0005865	Blastobasis_lacticolella	ENSBLAG00000002365.1	41.1765	340	10	1796829	20736252	Lepidoptera
OG0005865	Carcina_quercana	BRAKERCQUG00015000133.1	40.5882	340	1	1684031	17797467	Lepidoptera
OG0005865	Celastrina_argiolus	ENSAAIG00005011033.1	33.8235	340	8	19593384	21390768	Lepidoptera
OG0005865	Clostera_curtula	ENStrtG00005012675.1	36.7647	340	1	21293398	23049823	Lepidoptera
OG0005865	Colias_croceus	ENSCEUG00000003510.1	34.1176	340	1	13472164	15086434	Lepidoptera
OG0005865	Craniophora_ligustri	ENSCLSG00005003812.1	42.6471	340	1	16700785	18426615	Lepidoptera
OG0005865	Cydia_splendana	ENSCDEG00005014583.1	53.2353	340	4	24648259	25629753	Lepidoptera
OG0005865	Neomicropteryx_cornuta	FBgn0038609	65	340	NA	NA	NA	Lepidoptera
OG0005865	Emmelina_monodactyla	ENSEMNG00005015612.1	41.1765	340	3	11479662	12570304	Lepidoptera
OG0005865	Endotricha_flammealis	BRAKEREFAG00010000045.1	38.5294	340	1	16998598	18647435	Lepidoptera
OG0005865	Ennomos_fuscantarius	ENSEFNG00000024332.1	42.6471	340	1	1462697	18421208	Lepidoptera
OG0005865	Ennomos_quercinarius	ENSEQUG00005005577.1	45	340	1	1855329	20767864	Lepidoptera
OG0005865	Esperia_sulphurella	BRAKERHEEG00000007138.1	43.8235	340	2	2020175	19452197	Lepidoptera
OG0005865	Euclidia_mi	ENSEIMG00000014576.1	40.2941	340	9	81807415	91518000	Lepidoptera
OG0005865	Eupithecia_dodoneata	ENSEDDG00005000808.1	42.9412	340	1	13600085	14723892	Lepidoptera
OG0005865	Hecatera_dysodea	ENSHDYG00000024158.1	46.1765	340	1	2503771	26165217	Lepidoptera
OG0005865	Hedya_salicella	ENSHSLG00005005098.1	52.3529	340	3	38295999	41547970	Lepidoptera
OG0005865	Hemaris_fuciformis	ENSHFCG00000005953.1	41.4706	340	2	1652704	18684584	Lepidoptera
OG0005865	Hypena_proboscidalis	ENSHPOG00000004713.1	43.8235	340	1	1966196	25587309	Lepidoptera
OG0005865	Laothoe_populi	BRAKERLPPG00005011817.1	40	340	3	21416460	24612663	Lepidoptera
OG0005865	Leptidea_sinapis	ENSLSNG00005015302.1	35.8824	340	40	6735549	9623130	Lepidoptera
OG0005865	Limenitis_camilla	ENSLAIG00005006938.1	32.0588	340	2	15301969	16705118	Lepidoptera
OG0005865	Lycaena_phlaeas	ENSLPHG00000005786.1	34.7059	340	8	1619050	19027537	Lepidoptera
OG0005865	Lysandra_coridon	ENSLNOG00000004701.1	38.5294	340	48	2032824	5467013	Lepidoptera
OG0005865	Maniola_jurtina	ENSMJUG00000002853.1	45	340	2	15793712	17186260	Lepidoptera
OG0005865	Marasmarcha_lunaedactyla	BRAKERMLDG00005000133.1	34.4118	340	1	1206551	32153382	Lepidoptera
OG0005865	Meganola_albula	ENSALAG00005002834.1	32.3529	340	1	15222761	17053105	Lepidoptera
OG0005865	Micropterix_aruncella	ENSAXIG00000005918.1	68.2353	340	3	19198416	42263399	Lepidoptera
OG0005865	Neomicropteryx_cornuta	maker-ptg000015l-snap-gene-161.0-mRNA-1	34.7059	340	NA	NA	NA	Lepidoptera
OG0005865	Notodonta_dromedarius	ENSNDRG00005012236.1	43.5294	340	3	12902159	14004924	Lepidoptera
OG0005865	Ochlodes_sylvanus	ENSOSYG00005015652.1	45.2941	340	1	677602	16205489	Lepidoptera
OG0005865	Orgyia_antiqua	ENSOAIG00000006075.1	31.4706	340	2	22428839	41666871	Lepidoptera
OG0005865	Papilio_machaon	ENSPNHG00000006188.1	32.0588	340	2	9791333	10548554	Lepidoptera
OG0005865	Parapoynx_stratiotata	ENSSOYG00005008450.1	36.1765	340	1	1837785	19661069	Lepidoptera
OG0005865	Pararge_aegeria	ENSPAGG00005008225.1	45.5882	340	2	1918680	22235516	Lepidoptera
OG0005865	Phalera_bucephala	ENSPBCG00000007393.1	39.1176	340	2	3145704	40873640	Lepidoptera
OG0005865	Pieris_brassicae	ENSPBSG00000015263.1	32.0588	340	9	8807824	19444379	Lepidoptera
OG0005865	Plebejus_argus	ENSAPBG00000012468.1	40.2941	340	9	15409607	16721534	Lepidoptera
OG0005865	Plutella_xylostella	ENSPXYG00000025200.1	60.5882	340	5	12213132	13320900	Lepidoptera
OG0005865	Pyrgus_malvae	ENSPMVG00005007482.1	39.7059	340	1	2927359	33217309	Lepidoptera
OG0005865	Sesia_bembeciformis	BRAKERBSSG00005006662.1	37.9412	340	2	1360704	20619669	Lepidoptera
OG0005865	Synanthedon_andrenaeformis	BRAKERSADG00000007589.1	38.8235	340	2	14834180	15547541	Lepidoptera
OG0005865	Thera_britannica	ENSTAIG00005002489.1	42.0588	340	12	14573659	16030951	Lepidoptera
OG0005865	Thyatira_batis	ENSBTYG00000002034.1	42.6471	340	2	11693603	12986002	Lepidoptera
OG0005865	Thymelicus_sylvestris	ENSTEVG00005001823.1	51.4706	340	1	20080503	20990365	Lepidoptera
OG0005865	Tinea_semifulvella	ENSTAEG00005005825.1	39.4118	340	9	1703084	15202589	Lepidoptera
OG0005865	Tinea_trinotella	ENSTTNG00000000185.1	30.5882	340	1	977905	15892775	Lepidoptera
OG0005865	Vanessa_atalanta	ENSVATG00000001994.1	26.7647	340	1	13724454	15001121	Lepidoptera
OG0005865	Xestia_xanthographa	ENSXXAG00000009666.1	44.7059	340	1	3188875	35502955	Lepidoptera
OG0005865	Yponomeuta_sedellus	ENSYSDG00005002738.1	56.1765	340	2	24350174	26403109	Lepidoptera
OG0005865	Zeuzera_pyrina	BRAKERZPYG00000016089.1	35.2941	340	3	26313574	28979651	Lepidoptera
OG0005865	Zygaena_filipendulae	ENSZFIG00005001835.1	45.5882	340	2	1276152	15741519	Lepidoptera
OG0006343	Acleris_cristana	ENSNRAG00005003642.1	43.2836	201	11	4621964	17244445	Lepidoptera
OG0006343	Acleris_literana	ENSALIG00010003464.1	42.7861	201	12	5870576	20744207	Lepidoptera
OG0006343	Anthocharis_cardamines	ENSCAHG00000010904.1	27.8607	201	11	7739792	12697406	Lepidoptera
OG0006343	Apoda_limacodes	BRAKERLAPG00005007090.1	28.3582	201	16	21184768	29018493	Lepidoptera
OG0006343	Aporophyla_lueneburgensis	ENSALBG00000003784.1	35.3234	201	17	22840260	31465567	Lepidoptera
OG0006343	Autographa_gamma	ENSAGMG00005015381.1	32.3383	201	9	3206556	12892083	Lepidoptera
OG0006343	Bembecia_ichneumoniformis	ENSBICG00000011523.1	31.8408	201	11	14796197	18938855	Lepidoptera
OG0006343	Biston_betularia	ENSBBTG00000016043.1	34.3284	201	9	11767201	15102415	Lepidoptera
OG0006343	Blastobasis_adustella	ENSBADG00005001839.1	31.8408	201	16	4339945	17489016	Lepidoptera
OG0006343	Blastobasis_lacticolella	ENSBLAG00000007326.1	35.8209	201	15	5113952	18669142	Lepidoptera
OG0006343	Carcina_quercana	BRAKERCQUG00015001799.1	33.3333	201	11	12427581	15733321	Lepidoptera
OG0006343	Celastrina_argiolus	ENSAAIG00005006221.1	35.8209	201	12	14718867	18915699	Lepidoptera
OG0006343	Clostera_curtula	ENStrtG00005008838.1	30.3483	201	10	15004440	19031093	Lepidoptera
OG0006343	Colias_croceus	ENSCEUG00000019539.1	30.8458	201	13	7751822	11134396	Lepidoptera
OG0006343	Craniophora_ligustri	ENSCLSG00005012230.1	33.3333	201	9	11848680	15622416	Lepidoptera
OG0006343	Cydia_splendana	ENSCDEG00005006680.1	38.806	201	10	16994700	22557665	Lepidoptera
OG0006343	Neomicropteryx_cornuta	FBgn0035110	61.194	201	NA	NA	NA	Lepidoptera
OG0006343	Emmelina_monodactyla	ENSEMNG00005008881.1	40.2985	201	11	2433641	10389392	Lepidoptera
OG0006343	Endotricha_flammealis	BRAKEREFAG00010001581.1	27.3632	201	11	3710379	16729167	Lepidoptera
OG0006343	Ennomos_fuscantarius	ENSEFNG00000016503.2	29.8507	201	11	3646690	16070034	Lepidoptera
OG0006343	Ennomos_quercinarius	ENSEQUG00005011307.1	39.801	201	10	13285549	17518817	Lepidoptera
OG0006343	Esperia_sulphurella	BRAKERHEEG00000003762.1	32.3383	201	14	11267774	15914604	Lepidoptera
OG0006343	Euclidia_mi	ENSEIMG00000004721.1	32.3383	201	14	5587278	76578606	Lepidoptera
OG0006343	Eupithecia_dodoneata	ENSEDDG00005002328.1	35.8209	201	10	2982509	12809495	Lepidoptera
OG0006343	Hecatera_dysodea	ENSHDYG00000019398.1	36.3184	201	11	6058214	22081960	Lepidoptera
OG0006343	Hedya_salicella	ENSHSLG00005011748.1	55.7214	201	9	208412	26256418	Lepidoptera
OG0006343	Hemaris_fuciformis	ENSHFCG00000014104.1	28.3582	201	11	12436350	16553285	Lepidoptera
OG0006343	Hypena_proboscidalis	ENSHPOG00000013982.1	38.806	201	11	5489219	22304048	Lepidoptera
OG0006343	Laothoe_populi	BRAKERLPPG00005002550.1	34.3284	201	12	5000190	21125926	Lepidoptera
OG0006343	Leptidea_sinapis	ENSLSNG00005015164.1	29.3532	201	44	8346795	9056786	Lepidoptera
OG0006343	Limenitis_camilla	ENSLAIG00005012417.1	30.8458	201	4	12241876	16132765	Lepidoptera
OG0006343	Lycaena_phlaeas	ENSLPHG00000007296.1	25.8706	201	13	12642637	16082000	Lepidoptera
OG0006343	Lysandra_coridon	ENSLNOG00000009719.1	38.3085	201	47	5336657	5537282	Lepidoptera
OG0006343	Maniola_jurtina	ENSMJUG00000005897.1	29.3532	201	12	3260961	15090120	Lepidoptera
OG0006343	Marasmarcha_lunaedactyla	BRAKERMLDG00005002815.1	27.3632	201	12	11146734	27090851	Lepidoptera
OG0006343	Meganola_albula	ENSALAG00005002008.1	26.8657	201	10	3876328	14955979	Lepidoptera
OG0006343	Micropterix_aruncella	ENSAXIG00000004125.1	59.7015	201	8	18683540	37372150	Lepidoptera
OG0006343	Neomicropteryx_cornuta	maker-ptg000030l-snap-gene-31.24-mRNA-1	45.2736	201	NA	NA	NA	Lepidoptera
OG0006343	Notodonta_dromedarius	ENSNDRG00005004908.1	37.8109	201	10	9451484	12208192	Lepidoptera
OG0006343	Ochlodes_sylvanus	ENSOSYG00005014592.1	39.3035	201	12	10373930	13362439	Lepidoptera
OG0006343	Orgyia_antiqua	ENSOAIG00000008297.1	30.8458	201	5	22871612	36178633	Lepidoptera
OG0006343	Papilio_machaon	ENSPNHG00000013642.1	31.8408	201	11	6881458	8777606	Lepidoptera
OG0006343	Parapoynx_stratiotata	ENSSOYG00005002211.1	30.8458	201	11	5115874	17136313	Lepidoptera
OG0006343	Pararge_aegeria	ENSPAGG00005003201.1	31.8408	201	15	14248375	18474722	Lepidoptera
OG0006343	Phalera_bucephala	ENSPBCG00000012093.1	32.8358	201	9	8471756	34846570	Lepidoptera
OG0006343	Pieris_brassicae	ENSPBSG00000013266.1	23.8806	201	8	17441134	21291167	Lepidoptera
OG0006343	Plebejus_argus	ENSAPBG00000013245.1	36.8159	201	15	11258629	14279006	Lepidoptera
OG0006343	Plutella_xylostella	ENSPXYG00000012250.1	42.7861	201	23	8603103	11654879	Lepidoptera
OG0006343	Pyrgus_malvae	ENSPMVG00005001292.1	37.3134	201	11	6548924	27016195	Lepidoptera
OG0006343	Sesia_bembeciformis	BRAKERBSSG00005001442.1	28.3582	201	11	13605558	17810708	Lepidoptera
OG0006343	Synanthedon_andrenaeformis	BRAKERSADG00000000878.1	32.3383	201	10	10148421	12938525	Lepidoptera
OG0006343	Thera_britannica	ENSTAIG00005000697.1	37.8109	201	1	25276627	28669802	Lepidoptera
OG0006343	Thyatira_batis	ENSBTYG00000009135.1	32.3383	201	9	8724481	11575718	Lepidoptera
OG0006343	Thymelicus_sylvestris	ENSTEVG00005009214.1	39.801	201	12	3950712	17039938	Lepidoptera
OG0006343	Tinea_semifulvella	ENSTAEG00005006180.1	28.3582	201	4	4179890	19869668	Lepidoptera
OG0006343	Tinea_trinotella	ENSTTNG00000005434.1	28.3582	201	9	3014489	14325176	Lepidoptera
OG0006343	Vanessa_atalanta	ENSVATG00000003958.1	34.3284	201	10	8857686	13090155	Lepidoptera
OG0006343	Xestia_xanthographa	ENSXXAG00000010965.1	36.8159	201	18	8607181	30663046	Lepidoptera
OG0006343	Yponomeuta_sedellus	ENSYSDG00005000432.1	39.801	201	14	17817661	23686939	Lepidoptera
OG0006343	Zeuzera_pyrina	BRAKERZPYG00000003811.1	29.8507	201	13	2338032	24208582	Lepidoptera
OG0006343	Zygaena_filipendulae	ENSZFIG00005008682.1	27.3632	201	13	2733245	12315154	Lepidoptera
OG0006169	Acleris_cristana	ENSNRAG00005009265.1	73	400	8	17766716	18193573	Lepidoptera
OG0006169	Acleris_literana	ENSALIG00010010683.1	72	400	9	21500833	22107864	Lepidoptera
OG0006169	Anthocharis_cardamines	ENSCAHG00000006567.1	58.75	400	12	1546393	12507586	Lepidoptera
OG0006169	Apoda_limacodes	BRAKERLAPG00005004936.1	43.75	400	13	13120861	31111697	Lepidoptera
OG0006169	Aporophyla_lueneburgensis	ENSALBG00000010358.1	47.75	400	5	21088734	35500129	Lepidoptera
OG0006169	Autographa_gamma	ENSAGMG00005013945.1	54.25	400	8	10580350	13026831	Lepidoptera
OG0006169	Bembecia_ichneumoniformis	ENSBICG00000012083.1	45.75	400	8	5845596	19836373	Lepidoptera
OG0006169	Biston_betularia	ENSBBTG00000017100.1	54.25	400	8	10555035	15423630	Lepidoptera
OG0006169	Blastobasis_adustella	ENSBADG00005002013.1	50.5	400	1	11625376	20131596	Lepidoptera
OG0006169	Blastobasis_lacticolella	ENSBLAG00000003143.1	48.75	400	12	12160952	20548006	Lepidoptera
OG0006169	Carcina_quercana	BRAKERCQUG00015014920.1	58.75	400	7	6022225	16204516	Lepidoptera
OG0006169	Celastrina_argiolus	ENSAAIG00005011282.1	36	400	5	10335344	24418972	Lepidoptera
OG0006169	Clostera_curtula	ENStrtG00005006140.1	41.75	400	7	11746289	19475727	Lepidoptera
OG0006169	Colias_croceus	ENSCEUG00000019973.1	65.5	400	7	1573983	12035604	Lepidoptera
OG0006169	Craniophora_ligustri	ENSCLSG00005006908.1	37.75	400	7	6471502	15962068	Lepidoptera
OG0006169	Cydia_splendana	ENSCDEG00005002733.1	74.5	400	7	14494903	23524037	Lepidoptera
OG0006169	Neomicropteryx_cornuta	FBgn0038145	72	400	NA	NA	NA	Lepidoptera
OG0006169	Emmelina_monodactyla	ENSEMNG00005010847.1	39	400	7	6400257	11576625	Lepidoptera
OG0006169	Endotricha_flammealis	BRAKEREFAG00010014848.1	46.25	400	7	7247741	17647390	Lepidoptera
OG0006169	Ennomos_fuscantarius	ENSEFNG00000021483.1	49.25	400	8	10036664	16676294	Lepidoptera
OG0006169	Ennomos_quercinarius	ENSEQUG00005011114.1	51	400	9	10671269	17960691	Lepidoptera
OG0006169	Esperia_sulphurella	BRAKERHEEG00000016568.1	55.25	400	9	7334970	17073545	Lepidoptera
OG0006169	Euclidia_mi	ENSEIMG00000012183.1	40.25	400	4	50886247	117951882	Lepidoptera
OG0006169	Eupithecia_dodoneata	ENSEDDG00005012744.1	53.75	400	8	6937257	13004638	Lepidoptera
OG0006169	Hecatera_dysodea	ENSHDYG00000022321.1	44.5	400	3	10088688	23810319	Lepidoptera
OG0006169	Hedya_salicella	ENSHSLG00005003188.1	58.25	400	6	11474977	27718023	Lepidoptera
OG0006169	Hemaris_fuciformis	ENSHFCG00000011758.1	35.5	400	8	7139739	17107975	Lepidoptera
OG0006169	Hypena_proboscidalis	ENSHPOG00000014286.1	46.75	400	5	9521747	23262017	Lepidoptera
OG0006169	Laothoe_populi	BRAKERLPPG00005014896.1	36.75	400	8	8695864	21625164	Lepidoptera
OG0006169	Leptidea_sinapis	ENSLSNG00005013515.1	49.5	400	42	2318056	9389464	Lepidoptera
OG0006169	Limenitis_camilla	ENSLAIG00005005005.1	39.25	400	8	6079943	15975667	Lepidoptera
OG0006169	Lycaena_phlaeas	ENSLPHG00000009236.1	36.75	400	5	8214680	21464198	Lepidoptera
OG0006169	Lysandra_coridon	ENSLNOG00000007875.1	43.5	400	86	1942617	3739679	Lepidoptera
OG0006169	Maniola_jurtina	ENSMJUG00000000796.1	67.75	400	8	9825875	15421669	Lepidoptera
OG0006169	Marasmarcha_lunaedactyla	BRAKERMLDG00005015715.1	36.75	400	5	21249797	29789714	Lepidoptera
OG0006169	Meganola_albula	ENSALAG00005009654.1	39	400	9	6615683	14969380	Lepidoptera
OG0006169	Micropterix_aruncella	ENSAXIG00000005373.1	64.5	400	6	29689126	39141337	Lepidoptera
OG0006169	Neomicropteryx_cornuta	maker-ptg000012.1l-snap-gene-32.1-mRNA-1	52.75	400	NA	NA	NA	Lepidoptera
OG0006169	Notodonta_dromedarius	ENSNDRG00005001857.1	58.75	400	8	7563315	12458026	Lepidoptera
OG0006169	Ochlodes_sylvanus	ENSOSYG00005009068.1	48.25	400	8	5718142	14057170	Lepidoptera
OG0006169	Orgyia_antiqua	ENSOAIG00000008931.1	36.75	400	3	10570313	37852157	Lepidoptera
OG0006169	Papilio_machaon	ENSPNHG00000012653.1	41.75	400	8	5544587	9155578	Lepidoptera
OG0006169	Parapoynx_stratiotata	ENSSOYG00005012322.1	38	400	7	10754146	18290804	Lepidoptera
OG0006169	Pararge_aegeria	ENSPAGG00005012026.1	51.75	400	9	12559429	19838782	Lepidoptera
OG0006169	Phalera_bucephala	ENSPBCG00000008398.1	43	400	3	22795629	39814824	Lepidoptera
OG0006169	Pieris_brassicae	ENSPBSG00000007363.1	39.5	400	1	1118098	23587467	Lepidoptera
OG0006169	Plebejus_argus	ENSAPBG00000012749.1	42.5	400	6	12260413	19241942	Lepidoptera
OG0006169	Plutella_xylostella	ENSPXYG00000028980.1	79	400	9	10442579	12341994	Lepidoptera
OG0006169	Pyrgus_malvae	ENSPMVG00005010660.1	49.5	400	4	25376849	30176445	Lepidoptera
OG0006169	Sesia_bembeciformis	BRAKERBSSG00005013402.1	54.5	400	7	11065554	18842457	Lepidoptera
OG0006169	Synanthedon_andrenaeformis	BRAKERSADG00000015166.1	45.25	400	7	3979374	13505424	Lepidoptera
OG0006169	Thera_britannica	ENSTAIG00005008313.1	53.25	400	3	20167407	26941626	Lepidoptera
OG0006169	Thyatira_batis	ENSBTYG00000012216.1	44	400	8	4852367	11676877	Lepidoptera
OG0006169	Thymelicus_sylvestris	ENSTEVG00005016809.1	51.25	400	9	10728622	17984492	Lepidoptera
OG0006169	Tinea_semifulvella	ENSTAEG00005008996.1	58	400	2	8750354	20606466	Lepidoptera
OG0006169	Tinea_trinotella	ENSTTNG00000002026.1	41.75	400	8	5892126	14400823	Lepidoptera
OG0006169	Vanessa_atalanta	ENSVATG00000006474.1	36	400	7	8740896	13669770	Lepidoptera
OG0006169	Xestia_xanthographa	ENSXXAG00000010407.1	47.5	400	12	18694031	31352729	Lepidoptera
OG0006169	Yponomeuta_sedellus	ENSYSDG00005002304.1	77.75	400	6	5012711	25200344	Lepidoptera
OG0006169	Zeuzera_pyrina	BRAKERZPYG00000019387.1	33.75	400	7	15045072	26244251	Lepidoptera
OG0006169	Zygaena_filipendulae	ENSZFIG00005007519.1	58.5	400	8	5730670	13669706	Lepidoptera
OG0005826	Acleris_cristana	ENSNRAG00005004938.1	85.0649	616	2	3157898	20253907	Lepidoptera
OG0005826	Acleris_literana	ENSALIG00010011826.1	83.1169	616	4	4017679	25756060	Lepidoptera
OG0005826	Anthocharis_cardamines	ENSCAHG00000014372.1	67.5325	616	2	12211862	14433021	Lepidoptera
OG0005826	Apoda_limacodes	BRAKERLAPG00005019630.1	41.7208	616	7	4773096	34265695	Lepidoptera
OG0005826	Aporophyla_lueneburgensis	ENSALBG00000010658.1	77.9221	616	6	29216336	35287958	Lepidoptera
OG0005826	Autographa_gamma	ENSAGMG00005002647.1	76.2987	616	1	2133534	14663452	Lepidoptera
OG0005826	Bembecia_ichneumoniformis	ENSBICG00000013527.1	85.3896	616	1	21934029	22154014	Lepidoptera
OG0005826	Biston_betularia	ENSBBTG00000017582.1	84.4156	616	2	15845353	17079257	Lepidoptera
OG0005826	Blastobasis_adustella	ENSBADG00005006123.1	85.0649	616	10	16647967	20300806	Lepidoptera
OG0005826	Blastobasis_lacticolella	ENSBLAG00000003364.1	84.5779	616	10	3486251	20736252	Lepidoptera
OG0005826	Carcina_quercana	BRAKERCQUG00015000075.1	51.9481	616	1	2709751	17797467	Lepidoptera
OG0005826	Celastrina_argiolus	ENSAAIG00005012416.1	84.2532	616	8	18365669	21390768	Lepidoptera
OG0005826	Clostera_curtula	ENStrtG00005004562.1	70.2922	616	1	19370003	23049823	Lepidoptera
OG0005826	Colias_croceus	ENSCEUG00000005661.1	68.8312	616	1	12615359	15086434	Lepidoptera
OG0005826	Craniophora_ligustri	ENSCLSG00005007013.1	75.974	616	1	15233848	18426615	Lepidoptera
OG0005826	Cydia_splendana	ENSCDEG00005014863.1	77.9221	616	4	21827430	25629753	Lepidoptera
OG0005826	Neomicropteryx_cornuta	FBgn0036732	76.7857	616	NA	NA	NA	Lepidoptera
OG0005826	Emmelina_monodactyla	ENSEMNG00005015614.1	91.2338	616	3	10864408	12570304	Lepidoptera
OG0005826	Endotricha_flammealis	BRAKEREFAG00010000401.1	55.3571	616	1	15983040	18647435	Lepidoptera
OG0005826	Ennomos_fuscantarius	ENSEFNG00000016170.1	83.6039	616	1	2447198	18421208	Lepidoptera
OG0005826	Ennomos_quercinarius	ENSEQUG00005005363.1	79.5455	616	1	2927224	20767864	Lepidoptera
OG0005826	Esperia_sulphurella	BRAKERHEEG00000007516.1	65.9091	616	2	3234344	19452197	Lepidoptera
OG0005826	Euclidia_mi	ENSEIMG00000012504.1	78.8961	616	9	85372170	91518000	Lepidoptera
OG0005826	Eupithecia_dodoneata	ENSEDDG00005003266.1	75.487	616	1	12886455	14723892	Lepidoptera
OG0005826	Hecatera_dysodea	ENSHDYG00000016804.1	78.0844	616	1	5483722	26165217	Lepidoptera
OG0005826	Hedya_salicella	ENSHSLG00005004685.1	81.1688	616	3	36536650	41547970	Lepidoptera
OG0005826	Hemaris_fuciformis	ENSHFCG00000000850.1	79.3831	616	2	2875062	18684584	Lepidoptera
OG0005826	Hypena_proboscidalis	ENSHPOG00000005181.1	77.9221	616	1	3194864	25587309	Lepidoptera
OG0005826	Laothoe_populi	BRAKERLPPG00005011350.1	49.1883	616	3	22901596	24612663	Lepidoptera
OG0005826	Leptidea_sinapis	ENSLSNG00005017811.1	71.4286	616	40	5328124	9623130	Lepidoptera
OG0005826	Limenitis_camilla	ENSLAIG00005008091.1	51.1364	616	2	14342855	16705118	Lepidoptera
OG0005826	Lycaena_phlaeas	ENSLPHG00000007235.1	75.6494	616	8	2562863	19027537	Lepidoptera
OG0005826	Lysandra_coridon	ENSLNOG00000004593.1	74.026	616	48	3043104	5467013	Lepidoptera
OG0005826	Maniola_jurtina	ENSMJUG00000003716.1	67.2078	616	2	14853972	17186260	Lepidoptera
OG0005826	Marasmarcha_lunaedactyla	BRAKERMLDG00005000258.1	69.4805	616	1	18570737	32153382	Lepidoptera
OG0005826	Meganola_albula	ENSALAG00005003347.1	64.7727	616	1	14242778	17053105	Lepidoptera
OG0005826	Micropterix_aruncella	ENSAXIG00000006061.1	55.0325	616	3	8357491	42263399	Lepidoptera
OG0005826	Neomicropteryx_cornuta	maker-ptg000015l-snap-gene-48.1-mRNA-1	31.8182	616	NA	NA	NA	Lepidoptera
OG0005826	Notodonta_dromedarius	ENSNDRG00005012418.1	85.5519	616	3	12102014	14004924	Lepidoptera
OG0005826	Ochlodes_sylvanus	ENSOSYG00005003095.1	89.2857	616	1	1488160	16205489	Lepidoptera
OG0005826	Orgyia_antiqua	ENSOAIG00000008140.1	45.2922	616	2	23497375	41666871	Lepidoptera
OG0005826	Papilio_machaon	ENSPNHG00000003402.1	71.9156	616	2	9193692	10548554	Lepidoptera
OG0005826	Parapoynx_stratiotata	ENSSOYG00005010378.1	79.3831	616	1	2963922	19661069	Lepidoptera
OG0005826	Pararge_aegeria	ENSPAGG00005009953.1	63.1494	616	2	3181965	22235516	Lepidoptera
OG0005826	Phalera_bucephala	ENSPBCG00000007145.1	76.7857	616	2	5099699	40873640	Lepidoptera
OG0005826	Pieris_brassicae	ENSPBSG00000010738.1	52.4351	616	9	8030980	19444379	Lepidoptera
OG0005826	Plebejus_argus	ENSAPBG00000010966.1	82.3052	616	9	14476295	16721534	Lepidoptera
OG0005826	Plutella_xylostella	ENSPXYG00000026441.1	91.7208	616	5	8880922	13320900	Lepidoptera
OG0005826	Pyrgus_malvae	ENSPMVG00005007411.1	77.1104	616	1	4436951	33217309	Lepidoptera
OG0005826	Sesia_bembeciformis	BRAKERBSSG00005006422.1	77.5974	616	2	175939	20619669	Lepidoptera
OG0005826	Synanthedon_andrenaeformis	BRAKERSADG00000007284.1	93.8312	616	2	15465676	15547541	Lepidoptera
OG0005826	Thera_britannica	ENSTAIG00005003450.1	73.7013	616	12	13726405	16030951	Lepidoptera
OG0005826	Thyatira_batis	ENSBTYG00000001937.1	67.0455	616	2	10859239	12986002	Lepidoptera
OG0005826	Thymelicus_sylvestris	ENSTEVG00005002593.1	88.7987	616	1	18922722	20990365	Lepidoptera
OG0005826	Tinea_semifulvella	ENSTAEG00005003959.1	56.6558	616	9	2910564	15202589	Lepidoptera
OG0005826	Tinea_trinotella	ENSTTNG00000001122.1	50.487	616	1	1826232	15892775	Lepidoptera
OG0005826	Vanessa_atalanta	ENSVATG00000004540.1	64.6104	616	1	7982691	15001121	Lepidoptera
OG0005826	Xestia_xanthographa	ENSXXAG00000010180.1	78.2468	616	1	6609739	35502955	Lepidoptera
OG0005826	Yponomeuta_sedellus	ENSYSDG00005000749.1	78.2468	616	2	22749815	26403109	Lepidoptera
OG0005826	Zeuzera_pyrina	BRAKERZPYG00000015574.1	48.0519	616	3	24567768	28979651	Lepidoptera
OG0005826	Zygaena_filipendulae	ENSZFIG00005002545.1	83.9286	616	2	2147945	15741519	Lepidoptera
OG0005961	Acleris_cristana	ENSNRAG00005008438.1	36.0294	544	5	8348793	18722420	Lepidoptera
OG0005961	Acleris_literana	ENSALIG00010010447.1	35.2941	544	6	13017250	23591951	Lepidoptera
OG0005961	Anthocharis_cardamines	ENSCAHG00000006964.1	21.3235	544	4	5825414	13910641	Lepidoptera
OG0005961	Apoda_limacodes	BRAKERLAPG00005022251.1	22.2426	544	9	18162894	33177619	Lepidoptera
OG0005961	Aporophyla_lueneburgensis	ENSALBG00000011640.1	29.9632	544	8	16986009	34440966	Lepidoptera
OG0005961	Autographa_gamma	ENSAGMG00005012452.1	30.5147	544	5	5878319	13413582	Lepidoptera
OG0005961	Bembecia_ichneumoniformis	ENSBICG00000002955.1	27.2059	544	5	12245949	21104472	Lepidoptera
OG0005961	Biston_betularia	ENSBBTG00000022354.1	30.3309	544	4	9294892	16553548	Lepidoptera
OG0005961	Blastobasis_adustella	ENSBADG00005004160.1	25.5515	544	13	10275070	18686428	Lepidoptera
OG0005961	Blastobasis_lacticolella	ENSBLAG00000002490.1	25	544	13	8805995	19481130	Lepidoptera
OG0005961	Carcina_quercana	BRAKERCQUG00015014522.1	6.43382	544	6	7812257	16841435	Lepidoptera
OG0005961	Celastrina_argiolus	ENSAAIG00005007319.1	25.3676	544	10	9145098	20425925	Lepidoptera
OG0005961	Clostera_curtula	ENStrtG00005013357.1	28.6765	544	3	12402889	21152137	Lepidoptera
OG0005961	Colias_croceus	ENSCEUG00000007074.1	22.6103	544	4	7533356	12846590	Lepidoptera
OG0005961	Craniophora_ligustri	ENSCLSG00005003094.1	26.4706	544	4	7442144	16723813	Lepidoptera
OG0005961	Cydia_splendana	ENSCDEG00005001047.1	35.1103	544	8	12893272	23317901	Lepidoptera
OG0005961	Neomicropteryx_cornuta	FBgn0040079	58.8235	544	NA	NA	NA	Lepidoptera
OG0005961	Emmelina_monodactyla	ENSEMNG00005002628.1	25.5515	544	8	2889084	11314898	Lepidoptera
OG0005961	Endotricha_flammealis	BRAKEREFAG00010013616.1	32.5368	544	5	7777304	17711200	Lepidoptera
OG0005961	Ennomos_fuscantarius	ENSEFNG00000021920.1	30.3309	544	4	7599449	17761393	Lepidoptera
OG0005961	Ennomos_quercinarius	ENSEQUG00005004342.1	28.6765	544	4	11520331	19701162	Lepidoptera
OG0005961	Esperia_sulphurella	BRAKERHEEG00000013921.1	7.72059	544	6	8042213	18318964	Lepidoptera
OG0005961	Euclidia_mi	ENSEIMG00000013316.1	31.0662	544	18	30320766	68461520	Lepidoptera
OG0005961	Eupithecia_dodoneata	ENSEDDG00005010066.1	29.9632	544	4	6269401	14059543	Lepidoptera
OG0005961	Hecatera_dysodea	ENSHDYG00000020518.1	29.9632	544	10	9928425	22246762	Lepidoptera
OG0005961	Hedya_salicella	ENSHSLG00005005741.1	32.3529	544	8	12336027	27067785	Lepidoptera
OG0005961	Hemaris_fuciformis	ENSHFCG00000004739.1	24.0809	544	5	7807456	18017826	Lepidoptera
OG0005961	Hypena_proboscidalis	ENSHPOG00000004749.1	30.6985	544	10	12060772	22644788	Lepidoptera
OG0005961	Laothoe_populi	BRAKERLPPG00005013420.1	12.3162	544	6	12803058	22568932	Lepidoptera
OG0005961	Leptidea_sinapis	ENSLSNG00005012328.1	24.8162	544	41	6408712	9595617	Lepidoptera
OG0005961	Limenitis_camilla	ENSLAIG00005014272.1	23.1618	544	5	6991415	16034060	Lepidoptera
OG0005961	Lycaena_phlaeas	ENSLPHG00000002052.1	24.4485	544	9	7804546	18312151	Lepidoptera
OG0005961	Lysandra_coridon	ENSLNOG00000005923.1	28.8603	544	57	191054	5133178	Lepidoptera
OG0005961	Maniola_jurtina	ENSMJUG00000002607.1	25.1838	544	3	9417783	16758433	Lepidoptera
OG0005961	Marasmarcha_lunaedactyla	BRAKERMLDG00005001329.1	18.9338	544	10	20722224	28616425	Lepidoptera
OG0005961	Meganola_albula	ENSALAG00005008229.1	30.5147	544	5	9293811	16032962	Lepidoptera
OG0005961	Micropterix_aruncella	ENSAXIG00000009334.1	54.5956	544	5	37513327	39158380	Lepidoptera
OG0005961	Neomicropteryx_cornuta	maker-ptg000004l-snap-gene-5.18-mRNA-1	38.6029	544	NA	NA	NA	Lepidoptera
OG0005961	Notodonta_dromedarius	ENSNDRG00005006614.1	34.7426	544	2	8244281	14154746	Lepidoptera
OG0005961	Ochlodes_sylvanus	ENSOSYG00005004168.1	25.1838	544	3	6737153	15217703	Lepidoptera
OG0005961	Orgyia_antiqua	ENSOAIG00000006938.1	25.5515	544	3	26746560	37852157	Lepidoptera
OG0005961	Papilio_machaon	ENSPNHG00000020504.1	22.7941	544	4	5985084	10365741	Lepidoptera
OG0005961	Parapoynx_stratiotata	ENSSOYG00005004498.1	26.8382	544	6	8219756	18602554	Lepidoptera
OG0005961	Pararge_aegeria	ENSPAGG00005013013.1	25.9191	544	6	9216096	20779476	Lepidoptera
OG0005961	Phalera_bucephala	ENSPBCG00000002458.1	28.8603	544	10	17263770	34538585	Lepidoptera
OG0005961	Pieris_brassicae	ENSPBSG00000003687.1	23.7132	544	6	8218996	21879550	Lepidoptera
OG0005961	Plebejus_argus	ENSAPBG00000006340.1	27.7574	544	12	7036167	16159615	Lepidoptera
OG0005961	Plutella_xylostella	ENSPXYG00000002404.1	34.375	544	10	6829803	12284083	Lepidoptera
OG0005961	Pyrgus_malvae	ENSPMVG00005002217.1	25.9191	544	9	15695554	28525236	Lepidoptera
OG0005961	Sesia_bembeciformis	BRAKERBSSG00005011753.1	22.9779	544	4	8510461	19965215	Lepidoptera
OG0005961	Synanthedon_andrenaeformis	BRAKERSADG00000012851.1	27.3897	544	4	8611148	14659999	Lepidoptera
OG0005961	Thera_britannica	ENSTAIG00005012627.1	30.8824	544	8	9014717	22904759	Lepidoptera
OG0005961	Thyatira_batis	ENSBTYG00000005736.1	24.0809	544	4	5281844	12413984	Lepidoptera
OG0005961	Thymelicus_sylvestris	ENSTEVG00005006834.1	28.8603	544	5	8716845	19600652	Lepidoptera
OG0005961	Tinea_semifulvella	ENSTAEG00005000238.1	31.9853	544	1	12481637	21697613	Lepidoptera
OG0005961	Tinea_trinotella	ENSTTNG00000003806.1	27.0221	544	3	6461509	15251894	Lepidoptera
OG0005961	Vanessa_atalanta	ENSVATG00000011393.1	24.6324	544	6	6221073	13779080	Lepidoptera
OG0005961	Xestia_xanthographa	ENSXXAG00000008830.1	30.8824	544	6	15824369	32225496	Lepidoptera
OG0005961	Yponomeuta_sedellus	ENSYSDG00005004499.1	33.6397	544	8	11597384	25056161	Lepidoptera
OG0005961	Zeuzera_pyrina	BRAKERZPYG00000016694.1	20.5882	544	4	12295171	28481047	Lepidoptera
OG0005961	Zygaena_filipendulae	ENSZFIG00005002366.1	24.8162	544	4	8726799	15029683	Lepidoptera
OG0006808	Acleris_cristana	ENSNRAG00005004551.1	81.1001	709	24	5474322	10842494	Lepidoptera
OG0006808	Acleris_literana	ENSALIG00010007947.1	81.8054	709	26	7074158	13693049	Lepidoptera
OG0006808	Anthocharis_cardamines	ENSCAHG00000013806.1	69.9577	709	25	5200713	8733365	Lepidoptera
OG0006808	Apoda_limacodes	BRAKERLAPG00005023438.1	70.3808	709	Z	3698826	55212830	Lepidoptera
OG0006808	Aporophyla_lueneburgensis	ENSALBG00000007727.1	69.6756	709	27	17492548	21749117	Lepidoptera
OG0006808	Autographa_gamma	ENSAGMG00005010888.1	70.945	709	25	1095620	8493720	Lepidoptera
OG0006808	Bembecia_ichneumoniformis	ENSBICG00000012024.1	72.0733	709	24	1674503	12550116	Lepidoptera
OG0006808	Biston_betularia	ENSBBTG00000015638.1	77.574	709	24	862782	9839901	Lepidoptera
OG0006808	Blastobasis_adustella	ENSBADG00005004345.1	77.574	709	21	9974173	16565728	Lepidoptera
OG0006808	Blastobasis_lacticolella	ENSBLAG00000009725.1	77.8561	709	23	4438571	15502372	Lepidoptera
OG0006808	Carcina_quercana	BRAKERCQUG00015009710.1	76.3047	709	24	816069	9427983	Lepidoptera
OG0006808	Celastrina_argiolus	ENSAAIG00005012722.1	88.1523	709	20	6677228	16517200	Lepidoptera
OG0006808	Clostera_curtula	ENStrtG00005011338.1	74.4711	709	26	1377964	11382847	Lepidoptera
OG0006808	Colias_croceus	ENSCEUG00000015230.1	60.9309	709	26	3050173	7474634	Lepidoptera
OG0006808	Craniophora_ligustri	ENSCLSG00005009570.1	76.7278	709	25	1452757	10234456	Lepidoptera
OG0006808	Cydia_splendana	ENSCDEG00005013238.1	69.2525	709	22	11028656	13997743	Lepidoptera
OG0006808	Neomicropteryx_cornuta	FBgn0039890	32.8632	709	NA	NA	NA	Lepidoptera
OG0006808	Emmelina_monodactyla	ENSEMNG00005014369.1	86.1777	709	25	934925	7170650	Lepidoptera
OG0006808	Endotricha_flammealis	BRAKEREFAG00010009682.1	69.3935	709	25	9548320	10965917	Lepidoptera
OG0006808	Ennomos_fuscantarius	ENSEFNG00000020238.1	75.8815	709	25	10104818	11089215	Lepidoptera
OG0006808	Ennomos_quercinarius	ENSEQUG00005009887.2	76.0226	709	25	10364050	11553033	Lepidoptera
OG0006808	Esperia_sulphurella	BRAKERHEEG00000009782.1	84.4852	709	24	1276444	10956773	Lepidoptera
OG0006808	Euclidia_mi	ENSEIMG00000008640.1	73.4838	709	26	34179777	38253690	Lepidoptera
OG0006808	Eupithecia_dodoneata	ENSEDDG00005007920.1	77.292	709	24	732431	8620486	Lepidoptera
OG0006808	Hecatera_dysodea	ENSHDYG00000014933.1	73.3427	709	26	1976208	14752506	Lepidoptera
OG0006808	Hedya_salicella	ENSHSLG00005012348.1	83.3568	709	21	14719389	15947277	Lepidoptera
OG0006808	Hemaris_fuciformis	ENSHFCG00000010019.1	77.9972	709	25	9539830	10624048	Lepidoptera
OG0006808	Hypena_proboscidalis	ENSHPOG00000013199.1	69.2525	709	25	1618712	15359267	Lepidoptera
OG0006808	Laothoe_populi	BRAKERLPPG00005010461.1	65.3032	709	25	10900004	13538803	Lepidoptera
OG0006808	Leptidea_sinapis	ENSLSNG00005009984.1	71.086	709	4	2622636	17197042	Lepidoptera
OG0006808	Limenitis_camilla	ENSLAIG00005000683.1	45.4161	709	7	8852882	16010774	Lepidoptera
OG0006808	Lycaena_phlaeas	ENSLPHG00000001096.1	80.9591	709	20	5497133	13920109	Lepidoptera
OG0006808	Lysandra_coridon	ENSLNOG00000015980.1	83.0748	709	2	980438	9002119	Lepidoptera
OG0006808	Maniola_jurtina	ENSMJUG00000011177.1	70.0987	709	23	9125013	10051852	Lepidoptera
OG0006808	Marasmarcha_lunaedactyla	BRAKERMLDG00005011677.1	73.7659	709	25	13871325	16582527	Lepidoptera
OG0006808	Meganola_albula	ENSALAG00005007975.1	58.6742	709	25	1170384	9608783	Lepidoptera
OG0006808	Micropterix_aruncella	ENSAXIG00000009932.1	67.1368	709	27	14893787	20073628	Lepidoptera
OG0006808	Neomicropteryx_cornuta	maker-ptg000034l-snap-gene-38.0-mRNA-1	62.2003	709	NA	NA	NA	Lepidoptera
OG0006808	Notodonta_dromedarius	ENSNDRG00005012076.1	86.7419	709	26	1324866	8218830	Lepidoptera
OG0006808	Ochlodes_sylvanus	ENSOSYG00005013334.1	87.024	709	23	897102	8823655	Lepidoptera
OG0006808	Orgyia_antiqua	ENSOAIG00000002259.1	36.5303	709	12	16455828	26928026	Lepidoptera
OG0006808	Papilio_machaon	ENSPNHG00000016110.1	70.2398	709	23	5561918	6107402	Lepidoptera
OG0006808	Parapoynx_stratiotata	ENSSOYG00005011308.1	75.5994	709	27	1131297	11234221	Lepidoptera
OG0006808	Pararge_aegeria	ENSPAGG00005001928.1	78.7024	709	24	11849180	13052829	Lepidoptera
OG0006808	Phalera_bucephala	ENSPBCG00000006277.1	79.4076	709	24	15176291	19012326	Lepidoptera
OG0006808	Pieris_brassicae	ENSPBSG00000006331.1	53.8787	709	6	19431074	21879550	Lepidoptera
OG0006808	Plebejus_argus	ENSAPBG00000006366.1	84.4852	709	1	7781175	25784602	Lepidoptera
OG0006808	Plutella_xylostella	ENSPXYG00000016491.1	77.7151	709	27	937495	9082186	Lepidoptera
OG0006808	Pyrgus_malvae	ENSPMVG00005013423.1	76.8688	709	25	13722611	15311358	Lepidoptera
OG0006808	Sesia_bembeciformis	BRAKERBSSG00005009066.1	62.0592	709	25	9728706	10737896	Lepidoptera
OG0006808	Synanthedon_andrenaeformis	BRAKERSADG00000010041.1	76.3047	709	25	7533259	8142002	Lepidoptera
OG0006808	Thera_britannica	ENSTAIG00005006196.1	64.598	709	4	18741489	26284077	Lepidoptera
OG0006808	Thyatira_batis	ENSBTYG00000005842.1	74.33	709	25	759556	7688443	Lepidoptera
OG0006808	Thymelicus_sylvestris	ENSTEVG00005015433.1	85.0494	709	25	9520119	10654815	Lepidoptera
OG0006808	Tinea_semifulvella	ENSTAEG00005009440.1	44.9929	709	23	8800570	12034248	Lepidoptera
OG0006808	Tinea_trinotella	ENSTTNG00000007343.1	46.4034	709	25	6373510	8752511	Lepidoptera
OG0006808	Vanessa_atalanta	ENSVATG00000005125.1	72.3554	709	25	7929734	8781517	Lepidoptera
OG0006808	Xestia_xanthographa	ENSXXAG00000014874.1	73.9069	709	28	18433215	21497469	Lepidoptera
OG0006808	Yponomeuta_sedellus	ENSYSDG00005011172.1	86.7419	709	25	1464380	15780076	Lepidoptera
OG0006808	Zeuzera_pyrina	BRAKERZPYG00000012875.1	66.9958	709	25	14562424	16131496	Lepidoptera
OG0006808	Zygaena_filipendulae	ENSZFIG00005009090.1	90.268	709	25	7634788	8527417	Lepidoptera
OG0005848	Acleris_cristana	ENSNRAG00005006162.1	75.9777	358	2	17808171	20253907	Lepidoptera
OG0005848	Acleris_literana	ENSALIG00010011326.1	75.6983	358	4	22264617	25756060	Lepidoptera
OG0005848	Anthocharis_cardamines	ENSCAHG00000001882.1	50.2793	358	2	1406282	14433021	Lepidoptera
OG0005848	Apoda_limacodes	BRAKERLAPG00005019881.1	49.4413	358	7	29444449	34265695	Lepidoptera
OG0005848	Aporophyla_lueneburgensis	ENSALBG00000009566.1	57.8212	358	6	4693167	35287958	Lepidoptera
OG0005848	Autographa_gamma	ENSAGMG00005001663.1	68.7151	358	1	12792211	14663452	Lepidoptera
OG0005848	Bembecia_ichneumoniformis	ENSBICG00000001659.1	55.5866	358	1	2131454	22154014	Lepidoptera
OG0005848	Biston_betularia	ENSBBTG00000027751.1	70.6704	358	2	1505271	17079257	Lepidoptera
OG0005848	Blastobasis_adustella	ENSBADG00005000143.1	65.6425	358	10	1904888	20300806	Lepidoptera
OG0005848	Blastobasis_lacticolella	ENSBLAG00000000429.1	67.3184	358	10	18936282	20736252	Lepidoptera
OG0005848	Carcina_quercana	BRAKERCQUG00015000661.1	60.6145	358	1	14692066	17797467	Lepidoptera
OG0005848	Celastrina_argiolus	ENSAAIG00005011775.1	63.9665	358	8	993140	21390768	Lepidoptera
OG0005848	Clostera_curtula	ENStrtG00005006839.1	59.7765	358	1	2052641	23049823	Lepidoptera
OG0005848	Colias_croceus	ENSCEUG00000003081.1	60.0559	358	1	2021472	15086434	Lepidoptera
OG0005848	Craniophora_ligustri	ENSCLSG00005014637.1	61.1732	358	1	2246167	18426615	Lepidoptera
OG0005848	Cydia_splendana	ENSCDEG00005000410.1	70.9497	358	4	4409223	25629753	Lepidoptera
OG0005848	Neomicropteryx_cornuta	FBgn0032151	58.1006	358	NA	NA	NA	Lepidoptera
OG0005848	Emmelina_monodactyla	ENSEMNG00005000959.1	80.1676	358	3	1232370	12570304	Lepidoptera
OG0005848	Endotricha_flammealis	BRAKEREFAG00010000738.1	58.1006	358	1	2176430	18647435	Lepidoptera
OG0005848	Ennomos_fuscantarius	ENSEFNG00000018024.2	68.9944	358	1	16291468	18421208	Lepidoptera
OG0005848	Ennomos_quercinarius	ENSEQUG00005012974.2	67.8771	358	1	18295469	20767864	Lepidoptera
OG0005848	Esperia_sulphurella	BRAKERHEEG00000007532.1	71.2291	358	2	18361039	19452197	Lepidoptera
OG0005848	Euclidia_mi	ENSEIMG00000012479.1	60.6145	358	9	25766735	91518000	Lepidoptera
OG0005848	Eupithecia_dodoneata	ENSEDDG00005004023.1	69.5531	358	1	1669538	14723892	Lepidoptera
OG0005848	Hecatera_dysodea	ENSHDYG00000023557.1	59.7765	358	1	22906855	26165217	Lepidoptera
OG0005848	Hedya_salicella	ENSHSLG00005004241.1	71.5084	358	3	15562538	41547970	Lepidoptera
OG0005848	Hemaris_fuciformis	ENSHFCG00000006882.1	71.5084	358	2	16204961	18684584	Lepidoptera
OG0005848	Hypena_proboscidalis	ENSHPOG00000013826.1	68.9944	358	1	22241551	25587309	Lepidoptera
OG0005848	Laothoe_populi	BRAKERLPPG00005011776.1	73.4637	358	3	2649304	24612663	Lepidoptera
OG0005848	Leptidea_sinapis	ENSLSNG00005021405.1	53.6313	358	16	12442096	14652858	Lepidoptera
OG0005848	Limenitis_camilla	ENSLAIG00005000413.1	51.3966	358	2	1969556	16705118	Lepidoptera
OG0005848	Lycaena_phlaeas	ENSLPHG00000005564.1	54.7486	358	8	16571733	19027537	Lepidoptera
OG0005848	Lysandra_coridon	ENSLNOG00000005338.1	65.3631	358	18	2871783	6558291	Lepidoptera
OG0005848	Maniola_jurtina	ENSMJUG00000003304.1	56.4246	358	2	1746346	17186260	Lepidoptera
OG0005848	Marasmarcha_lunaedactyla	BRAKERMLDG00005000367.1	81.2849	358	1	30224911	32153382	Lepidoptera
OG0005848	Meganola_albula	ENSALAG00005000285.1	55.8659	358	1	1880129	17053105	Lepidoptera
OG0005848	Micropterix_aruncella	ENSAXIG00000006256.1	65.6425	358	3	15053034	42263399	Lepidoptera
OG0005848	Neomicropteryx_cornuta	maker-ptg000015l-snap-gene-83.13-mRNA-1	64.2458	358	NA	NA	NA	Lepidoptera
OG0005848	Notodonta_dromedarius	ENSNDRG00005001958.1	79.6089	358	3	1407534	14004924	Lepidoptera
OG0005848	Ochlodes_sylvanus	ENSOSYG00005011538.1	60.8939	358	1	14485919	16205489	Lepidoptera
OG0005848	Orgyia_antiqua	ENSOAIG00000005404.1	49.4413	358	2	39578016	41666871	Lepidoptera
OG0005848	Papilio_machaon	ENSPNHG00000009621.1	41.8994	358	2	998639	10548554	Lepidoptera
OG0005848	Parapoynx_stratiotata	ENSSOYG00005004833.1	67.8771	358	1	16939025	19661069	Lepidoptera
OG0005848	Pararge_aegeria	ENSPAGG00005009183.1	56.4246	358	2	19548428	22235516	Lepidoptera
OG0005848	Phalera_bucephala	ENSPBCG00000004532.1	68.7151	358	2	35494057	40873640	Lepidoptera
OG0005848	Pieris_brassicae	ENSPBSG00000011406.1	48.0447	358	9	4612058	19444379	Lepidoptera
OG0005848	Plebejus_argus	ENSAPBG00000003589.1	66.4804	358	9	2217437	16721534	Lepidoptera
OG0005848	Plutella_xylostella	ENSPXYG00000022185.1	84.6369	358	5	1381480	13320900	Lepidoptera
OG0005848	Pyrgus_malvae	ENSPMVG00005002461.1	57.5419	358	1	29119454	33217309	Lepidoptera
OG0005848	Sesia_bembeciformis	BRAKERBSSG00005006343.1	58.6592	358	2	18143307	20619669	Lepidoptera
OG0005848	Synanthedon_andrenaeformis	BRAKERSADG00000007447.1	54.1899	358	2	1319220	15547541	Lepidoptera
OG0005848	Thera_britannica	ENSTAIG00005001417.1	68.7151	358	12	1740360	16030951	Lepidoptera
OG0005848	Thyatira_batis	ENSBTYG00000004136.1	63.9665	358	2	1702754	12986002	Lepidoptera
OG0005848	Thymelicus_sylvestris	ENSTEVG00005005762.1	59.7765	358	1	2257192	20990365	Lepidoptera
OG0005848	Tinea_semifulvella	ENSTAEG00005012182.1	67.0391	358	13	12437034	13745005	Lepidoptera
OG0005848	Tinea_trinotella	ENSTTNG00000004994.1	54.4693	358	1	15275323	15892775	Lepidoptera
OG0005848	Vanessa_atalanta	ENSVATG00000001238.1	54.7486	358	1	1916945	15001121	Lepidoptera
OG0005848	Xestia_xanthographa	ENSXXAG00000015714.1	62.0112	358	1	31061289	35502955	Lepidoptera
OG0005848	Yponomeuta_sedellus	ENSYSDG00005000178.1	76.5363	358	2	3425626	26403109	Lepidoptera
OG0005848	Zeuzera_pyrina	BRAKERZPYG00000015499.1	59.7765	358	3	4227111	28979651	Lepidoptera
OG0005848	Zygaena_filipendulae	ENSZFIG00005010134.1	71.2291	358	2	14062378	15741519	Lepidoptera
OG0006308	Acleris_cristana	ENSNRAG00005000508.1	48.5437	721	11	16965195	17244445	Lepidoptera
OG0006308	Acleris_literana	ENSALIG00010000746.1	48.5437	721	12	20377111	20744207	Lepidoptera
OG0006308	Anthocharis_cardamines	ENSCAHG00000011401.1	28.1553	721	11	136543	12697406	Lepidoptera
OG0006308	Apoda_limacodes	BRAKERLAPG00005007265.1	32.0388	721	16	1643952	29018493	Lepidoptera
OG0006308	Aporophyla_lueneburgensis	ENSALBG00000004677.1	38.9736	721	17	1087790	31465567	Lepidoptera
OG0006308	Autographa_gamma	ENSAGMG00005015826.1	36.8932	721	9	12664953	12892083	Lepidoptera
OG0006308	Bembecia_ichneumoniformis	ENSBICG00000010964.1	28.0166	721	11	7743672	18938855	Lepidoptera
OG0006308	Biston_betularia	ENSBBTG00000027179.1	37.448	721	9	127617	15102415	Lepidoptera
OG0006308	Blastobasis_adustella	ENSBADG00005008970.1	33.0097	721	16	16567927	17489016	Lepidoptera
OG0006308	Blastobasis_lacticolella	ENSBLAG00000005024.1	32.4549	721	15	17574707	18669142	Lepidoptera
OG0006308	Carcina_quercana	BRAKERCQUG00015001987.1	39.6671	721	11	320672	15733321	Lepidoptera
OG0006308	Celastrina_argiolus	ENSAAIG00005006706.1	27.6006	721	12	265966	18915699	Lepidoptera
OG0006308	Clostera_curtula	ENStrtG00005006282.1	33.2871	721	10	222730	19031093	Lepidoptera
OG0006308	Colias_croceus	ENSCEUG00000018582.1	28.7101	721	13	10932031	11134396	Lepidoptera
OG0006308	Craniophora_ligustri	ENSCLSG00005006940.1	34.1193	721	9	162130	15622416	Lepidoptera
OG0006308	Cydia_splendana	ENSCDEG00005013025.1	41.0541	721	10	2033348	22557665	Lepidoptera
OG0006308	Neomicropteryx_cornuta	FBgn0030855	67.2677	721	NA	NA	NA	Lepidoptera
OG0006308	Emmelina_monodactyla	ENSEMNG00005010000.1	29.9584	721	11	9924101	10389392	Lepidoptera
OG0006308	Endotricha_flammealis	BRAKEREFAG00010001462.1	40.638	721	11	16436584	16729167	Lepidoptera
OG0006308	Ennomos_fuscantarius	ENSEFNG00000015076.1	32.3162	721	11	15891564	16070034	Lepidoptera
OG0006308	Ennomos_quercinarius	ENSEQUG00005006246.1	34.1193	721	10	316710	17518817	Lepidoptera
OG0006308	Esperia_sulphurella	BRAKERHEEG00000003880.1	34.3967	721	14	945354	15914604	Lepidoptera
OG0006308	Euclidia_mi	ENSEIMG00000005861.1	33.5645	721	14	74574751	76578606	Lepidoptera
OG0006308	Eupithecia_dodoneata	ENSEDDG00005000326.1	42.4411	721	10	12479785	12809495	Lepidoptera
OG0006308	Hecatera_dysodea	ENSHDYG00000025582.1	41.8863	721	11	21697810	22081960	Lepidoptera
OG0006308	Hedya_salicella	ENSHSLG00005013274.1	43.6893	721	9	23806122	26256418	Lepidoptera
OG0006308	Hemaris_fuciformis	ENSHFCG00000010783.1	29.1262	721	11	138824	16553285	Lepidoptera
OG0006308	Hypena_proboscidalis	ENSHPOG00000014356.1	33.5645	721	11	21928636	22304048	Lepidoptera
OG0006308	Laothoe_populi	BRAKERLPPG00005002961.1	34.6741	721	12	20834132	21125926	Lepidoptera
OG0006308	Leptidea_sinapis	ENSLSNG00005012120.1	25.9362	721	34	5941553	11695783	Lepidoptera
OG0006308	Limenitis_camilla	ENSLAIG00005008112.1	24.1331	721	4	316551	16132765	Lepidoptera
OG0006308	Lycaena_phlaeas	ENSLPHG00000006190.1	28.9875	721	13	171530	16082000	Lepidoptera
OG0006308	Lysandra_coridon	ENSLNOG00000014272.1	37.5867	721	70	4440682	4826588	Lepidoptera
OG0006308	Maniola_jurtina	ENSMJUG00000003904.1	37.3093	721	12	14921651	15090120	Lepidoptera
OG0006308	Marasmarcha_lunaedactyla	BRAKERMLDG00005002961.1	35.5062	721	12	26400530	27090851	Lepidoptera
OG0006308	Meganola_albula	ENSALAG00005001203.1	35.7836	721	10	14766877	14955979	Lepidoptera
OG0006308	Micropterix_aruncella	ENSAXIG00000003568.1	53.8141	721	8	8975755	37372150	Lepidoptera
OG0006308	Neomicropteryx_cornuta	maker-ptg000030l-snap-gene-49.4-mRNA-1	31.3454	721	NA	NA	NA	Lepidoptera
OG0006308	Notodonta_dromedarius	ENSNDRG00005004705.1	44.5215	721	10	204694	12208192	Lepidoptera
OG0006308	Ochlodes_sylvanus	ENSOSYG00005010426.1	29.1262	721	12	172266	13362439	Lepidoptera
OG0006308	Orgyia_antiqua	ENSOAIG00000008863.1	30.2358	721	5	35891890	36178633	Lepidoptera
OG0006308	Papilio_machaon	ENSPNHG00000008415.1	24.1331	721	11	944135	8777606	Lepidoptera
OG0006308	Parapoynx_stratiotata	ENSSOYG00005011120.1	23.8558	721	11	13123314	17136313	Lepidoptera
OG0006308	Pararge_aegeria	ENSPAGG00005002430.1	28.1553	721	15	230939	18474722	Lepidoptera
OG0006308	Phalera_bucephala	ENSPBCG00000013876.1	37.8641	721	9	33838963	34846570	Lepidoptera
OG0006308	Pieris_brassicae	ENSPBSG00000003850.1	22.7462	721	2	19281104	23112875	Lepidoptera
OG0006308	Plebejus_argus	ENSAPBG00000006447.1	35.5062	721	15	165310	14279006	Lepidoptera
OG0006308	Plutella_xylostella	ENSPXYG00000016089.1	41.7476	721	23	4776511	11654879	Lepidoptera
OG0006308	Pyrgus_malvae	ENSPMVG00005013510.1	26.7684	721	11	26533574	27016195	Lepidoptera
OG0006308	Sesia_bembeciformis	BRAKERBSSG00005001438.1	32.871	721	11	224633	17810708	Lepidoptera
OG0006308	Synanthedon_andrenaeformis	BRAKERSADG00000001036.1	30.3745	721	10	143076	12938525	Lepidoptera
OG0006308	Thera_britannica	ENSTAIG00005000628.1	39.251	721	1	15215230	28669802	Lepidoptera
OG0006308	Thyatira_batis	ENSBTYG00000008047.1	32.3162	721	9	170499	11575718	Lepidoptera
OG0006308	Thymelicus_sylvestris	ENSTEVG00005017307.1	32.871	721	12	16734970	17039938	Lepidoptera
OG0006308	Tinea_semifulvella	ENSTAEG00005004412.1	45.6311	721	4	19570908	19869668	Lepidoptera
OG0006308	Tinea_trinotella	ENSTTNG00000008831.1	45.9085	721	9	14181320	14325176	Lepidoptera
OG0006308	Vanessa_atalanta	ENSVATG00000003165.1	25.9362	721	10	103725	13090155	Lepidoptera
OG0006308	Xestia_xanthographa	ENSXXAG00000009460.1	40.4993	721	18	29481831	30663046	Lepidoptera
OG0006308	Yponomeuta_sedellus	ENSYSDG00005003609.1	45.9085	721	14	311566	23686939	Lepidoptera
OG0006308	Zeuzera_pyrina	BRAKERZPYG00000004062.1	29.4036	721	13	23823623	24208582	Lepidoptera
OG0006308	Zygaena_filipendulae	ENSZFIG00005006649.1	28.294	721	13	12098803	12315154	Lepidoptera
OG0005873	Acleris_cristana	ENSNRAG00005007645.1	74.7126	696	2	16740827	20253907	Lepidoptera
OG0005873	Acleris_literana	ENSALIG00010008305.1	78.3046	696	4	21057200	25756060	Lepidoptera
OG0005873	Anthocharis_cardamines	ENSCAHG00000016275.1	66.6667	696	2	2078711	14433021	Lepidoptera
OG0005873	Apoda_limacodes	BRAKERLAPG00005019739.1	59.9138	696	7	28374804	34265695	Lepidoptera
OG0005873	Aporophyla_lueneburgensis	ENSALBG00000010282.1	64.7989	696	6	6559413	35287958	Lepidoptera
OG0005873	Autographa_gamma	ENSAGMG00005001104.1	69.1092	696	1	12082095	14663452	Lepidoptera
OG0005873	Bembecia_ichneumoniformis	ENSBICG00000001749.1	58.477	696	1	3141050	22154014	Lepidoptera
OG0005873	Biston_betularia	ENSBBTG00000023660.1	62.6437	696	2	2332112	17079257	Lepidoptera
OG0005873	Blastobasis_adustella	ENSBADG00005010223.1	67.8161	696	10	3359079	20300806	Lepidoptera
OG0005873	Blastobasis_lacticolella	ENSBLAG00000000368.1	68.2471	696	10	17430450	20736252	Lepidoptera
OG0005873	Carcina_quercana	BRAKERCQUG00015000711.1	66.2356	696	1	15446909	17797467	Lepidoptera
OG0005873	Celastrina_argiolus	ENSAAIG00005012486.1	75.431	696	8	2553347	21390768	Lepidoptera
OG0005873	Clostera_curtula	ENStrtG00005003647.1	61.9253	696	1	2821047	23049823	Lepidoptera
OG0005873	Colias_croceus	ENSCEUG00000002604.1	54.1667	696	1	2615587	15086434	Lepidoptera
OG0005873	Craniophora_ligustri	ENSCLSG00005014027.1	65.6609	696	1	3116685	18426615	Lepidoptera
OG0005873	Cydia_splendana	ENSCDEG00005021391.1	71.5517	696	4	3272104	25629753	Lepidoptera
OG0005873	Neomicropteryx_cornuta	FBgn0033038	59.6264	696	NA	NA	NA	Lepidoptera
OG0005873	Emmelina_monodactyla	ENSEMNG00005000033.1	62.2126	696	3	2714995	12570304	Lepidoptera
OG0005873	Endotricha_flammealis	BRAKEREFAG00010000373.1	57.4713	696	1	2944737	18647435	Lepidoptera
OG0005873	Ennomos_fuscantarius	ENSEFNG00000023531.2	66.2356	696	1	15518760	18421208	Lepidoptera
OG0005873	Ennomos_quercinarius	ENSEQUG00005001665.1	59.0517	696	1	17446277	20767864	Lepidoptera
OG0005873	Esperia_sulphurella	BRAKERHEEG00000007257.1	76.4368	696	2	15746640	19452197	Lepidoptera
OG0005873	Euclidia_mi	ENSEIMG00000013606.1	58.3333	696	9	31482822	91518000	Lepidoptera
OG0005873	Eupithecia_dodoneata	ENSEDDG00005003884.1	64.9425	696	1	2397970	14723892	Lepidoptera
OG0005873	Hecatera_dysodea	ENSHDYG00000017327.1	68.3908	696	1	21604669	26165217	Lepidoptera
OG0005873	Hedya_salicella	ENSHSLG00005004346.1	83.046	696	3	14052365	41547970	Lepidoptera
OG0005873	Hemaris_fuciformis	ENSHFCG00000008698.1	72.1264	696	2	15342316	18684584	Lepidoptera
OG0005873	Hypena_proboscidalis	ENSHPOG00000013386.1	63.9368	696	1	21071299	25587309	Lepidoptera
OG0005873	Laothoe_populi	BRAKERLPPG00005011479.1	57.4713	696	3	3762578	24612663	Lepidoptera
OG0005873	Leptidea_sinapis	ENSLSNG00005021531.1	17.0977	696	16	13504228	14652858	Lepidoptera
OG0005873	Limenitis_camilla	ENSLAIG00005014198.1	47.7011	696	2	2726099	16705118	Lepidoptera
OG0005873	Lycaena_phlaeas	ENSLPHG00000006865.1	70.8333	696	8	17664834	19027537	Lepidoptera
OG0005873	Lysandra_coridon	ENSLNOG00000009694.1	73.2759	696	18	1486596	6558291	Lepidoptera
OG0005873	Maniola_jurtina	ENSMJUG00000002803.1	69.9713	696	2	2397483	17186260	Lepidoptera
OG0005873	Marasmarcha_lunaedactyla	BRAKERMLDG00005000521.1	39.0805	696	1	13874643	32153382	Lepidoptera
OG0005873	Meganola_albula	ENSALAG00005000719.1	59.7701	696	1	2696188	17053105	Lepidoptera
OG0005873	Micropterix_aruncella	ENSAXIG00000005610.1	44.5402	696	3	7493692	42263399	Lepidoptera
OG0005873	Neomicropteryx_cornuta	maker-ptg000015l-snap-gene-94.31-mRNA-1	35.3448	696	NA	NA	NA	Lepidoptera
OG0005873	Notodonta_dromedarius	ENSNDRG00005013304.1	71.8391	696	3	2036492	14004924	Lepidoptera
OG0005873	Ochlodes_sylvanus	ENSOSYG00005012519.1	74.569	696	1	13259227	16205489	Lepidoptera
OG0005873	Orgyia_antiqua	ENSOAIG00000005508.1	42.8161	696	2	38724558	41666871	Lepidoptera
OG0005873	Papilio_machaon	ENSPNHG00000003383.1	56.7529	696	2	1371344	10548554	Lepidoptera
OG0005873	Parapoynx_stratiotata	ENSSOYG00005007382.1	71.8391	696	1	16076905	19661069	Lepidoptera
OG0005873	Pararge_aegeria	ENSPAGG00005009757.1	69.3966	696	2	18613661	22235516	Lepidoptera
OG0005873	Phalera_bucephala	ENSPBCG00000007625.1	64.0805	696	2	33928108	40873640	Lepidoptera
OG0005873	Pieris_brassicae	ENSPBSG00000011936.1	40.0862	696	9	3687875	19444379	Lepidoptera
OG0005873	Plebejus_argus	ENSAPBG00000003387.1	73.9943	696	9	1046424	16721534	Lepidoptera
OG0005873	Plutella_xylostella	ENSPXYG00000024907.1	70.2586	696	5	1984184	13320900	Lepidoptera
OG0005873	Pyrgus_malvae	ENSPMVG00005006119.1	57.4713	696	1	26477423	33217309	Lepidoptera
OG0005873	Sesia_bembeciformis	BRAKERBSSG00005006783.1	60.6322	696	2	17320437	20619669	Lepidoptera
OG0005873	Synanthedon_andrenaeformis	BRAKERSADG00000007307.1	60.6322	696	2	1882959	15547541	Lepidoptera
OG0005873	Thera_britannica	ENSTAIG00005002544.1	63.9368	696	12	2418228	16030951	Lepidoptera
OG0005873	Thyatira_batis	ENSBTYG00000003169.1	59.9138	696	2	2348772	12986002	Lepidoptera
OG0005873	Thymelicus_sylvestris	ENSTEVG00005008080.1	73.1322	696	1	3963834	20990365	Lepidoptera
OG0005873	Tinea_semifulvella	ENSTAEG00005012092.1	65.3736	696	13	13334353	13745005	Lepidoptera
OG0005873	Tinea_trinotella	ENSTTNG00000003952.1	61.4943	696	1	15750360	15892775	Lepidoptera
OG0005873	Vanessa_atalanta	ENSVATG00000001820.1	65.0862	696	1	2569205	15001121	Lepidoptera
OG0005873	Xestia_xanthographa	ENSXXAG00000000057.2	66.523	696	1	29198946	35502955	Lepidoptera
OG0005873	Yponomeuta_sedellus	ENSYSDG00005000437.1	74.2816	696	2	4760319	26403109	Lepidoptera
OG0005873	Zeuzera_pyrina	BRAKERZPYG00000015414.1	50.431	696	3	5432001	28979651	Lepidoptera
OG0005873	Zygaena_filipendulae	ENSZFIG00005010502.1	84.3391	696	2	13486945	15741519	Lepidoptera
OG0006537	Acleris_cristana	ENSNRAG00005001787.1	64.3902	410	15	4548906	15829237	Lepidoptera
OG0006537	Acleris_literana	ENSALIG00010001716.1	62.1951	410	16	5765444	19477194	Lepidoptera
OG0006537	Anthocharis_cardamines	ENSCAHG00000003340.1	54.878	410	16	2051868	11841443	Lepidoptera
OG0006537	Apoda_limacodes	BRAKERLAPG00005015374.1	44.1463	410	3	16404492	36785723	Lepidoptera
OG0006537	Aporophyla_lueneburgensis	ENSALBG00000005984.1	61.2195	410	21	5572823	29039451	Lepidoptera
OG0006537	Autographa_gamma	ENSAGMG00005004086.1	64.1463	410	17	1900519	11550995	Lepidoptera
OG0006537	Bembecia_ichneumoniformis	ENSBICG00000012605.1	50.2439	410	16	13135486	17686735	Lepidoptera
OG0006537	Biston_betularia	ENSBBTG00000026988.1	60.9756	410	16	2226802	14013682	Lepidoptera
OG0006537	Blastobasis_adustella	ENSBADG00005001960.1	18.2927	410	15	2512181	18016841	Lepidoptera
OG0006537	Blastobasis_lacticolella	ENSBLAG00000005955.1	20	410	16	15753717	18520852	Lepidoptera
OG0006537	Carcina_quercana	BRAKERCQUG00015005103.1	62.9268	410	16	2108295	14037792	Lepidoptera
OG0006537	Celastrina_argiolus	ENSAAIG00005003336.1	69.2683	410	18	14515887	16965134	Lepidoptera
OG0006537	Clostera_curtula	ENStrtG00005011028.1	60.2439	410	15	14463460	17175963	Lepidoptera
OG0006537	Colias_croceus	ENSCEUG00000019788.1	52.6829	410	15	2105502	10729550	Lepidoptera
OG0006537	Craniophora_ligustri	ENSCLSG00005012068.1	58.5366	410	15	11570093	14684169	Lepidoptera
OG0006537	Cydia_splendana	ENSCDEG00005010682.1	64.878	410	15	3883186	19691877	Lepidoptera
OG0006537	Neomicropteryx_cornuta	FBgn0028687	72.1951	410	NA	NA	NA	Lepidoptera
OG0006537	Emmelina_monodactyla	ENSEMNG00005008239.1	53.1707	410	19	7824456	9589175	Lepidoptera
OG0006537	Endotricha_flammealis	BRAKEREFAG00010004830.1	52.6829	410	17	12611339	15254705	Lepidoptera
OG0006537	Ennomos_fuscantarius	ENSEFNG00000019390.1	56.5854	410	16	2318702	15057388	Lepidoptera
OG0006537	Ennomos_quercinarius	ENSEQUG00005006016.1	61.7073	410	15	2920020	16475101	Lepidoptera
OG0006537	Esperia_sulphurella	BRAKERHEEG00000004825.1	64.3902	410	16	3272646	15438083	Lepidoptera
OG0006537	Euclidia_mi	ENSEIMG00000004501.1	61.9512	410	21	48857494	58499226	Lepidoptera
OG0006537	Eupithecia_dodoneata	ENSEDDG00005000807.1	59.5122	410	17	10252152	12007789	Lepidoptera
OG0006537	Hecatera_dysodea	ENSHDYG00000019694.1	61.7073	410	18	16285302	20070805	Lepidoptera
OG0006537	Hedya_salicella	ENSHSLG00005002311.1	66.3415	410	14	19059586	23771224	Lepidoptera
OG0006537	Hemaris_fuciformis	ENSHFCG00000014587.1	52.439	410	17	12366545	15174581	Lepidoptera
OG0006537	Hypena_proboscidalis	ENSHPOG00000010529.1	57.0732	410	17	17292074	20496581	Lepidoptera
OG0006537	Laothoe_populi	BRAKERLPPG00005005428.1	54.878	410	17	3376768	18922890	Lepidoptera
OG0006537	Leptidea_sinapis	ENSLSNG00005002802.1	50	410	13	2479154	15137125	Lepidoptera
OG0006537	Limenitis_camilla	ENSLAIG00005004969.1	44.6341	410	17	2573258	14059819	Lepidoptera
OG0006537	Lycaena_phlaeas	ENSLPHG00000005814.1	57.0732	410	18	2433018	14886526	Lepidoptera
OG0006537	Lysandra_coridon	ENSLNOG00000006135.1	60	410	81	1633608	4343187	Lepidoptera
OG0006537	Maniola_jurtina	ENSMJUG00000001445.1	63.4146	410	17	11308716	13715123	Lepidoptera
OG0006537	Marasmarcha_lunaedactyla	BRAKERMLDG00005005490.1	43.9024	410	15	4416558	25328583	Lepidoptera
OG0006537	Meganola_albula	ENSALAG00005002576.1	48.0488	410	17	10915995	13346821	Lepidoptera
OG0006537	Micropterix_aruncella	ENSAXIG00000006844.1	67.3171	410	14	24895528	33762414	Lepidoptera
OG0006537	Neomicropteryx_cornuta	maker-ptg000031l-snap-gene-39.17-mRNA-1	50	410	NA	NA	NA	Lepidoptera
OG0006537	Notodonta_dromedarius	ENSNDRG00005004960.1	76.5854	410	17	9325653	11133543	Lepidoptera
OG0006537	Ochlodes_sylvanus	ENSOSYG00005010942.1	68.0488	410	16	2235920	12618286	Lepidoptera
OG0006537	Orgyia_antiqua	ENSOAIG00000008300.1	36.0976	410	6	20575831	34414056	Lepidoptera
OG0006537	Papilio_machaon	ENSPNHG00000010101.1	46.3415	410	15	6539482	8215472	Lepidoptera
OG0006537	Parapoynx_stratiotata	ENSSOYG00005012264.1	58.5366	410	16	13173953	15984593	Lepidoptera
OG0006537	Pararge_aegeria	ENSPAGG00005007740.1	59.0244	410	17	3489225	17724597	Lepidoptera
OG0006537	Phalera_bucephala	ENSPBCG00000003574.1	64.1463	410	15	24440614	29291170	Lepidoptera
OG0006537	Pieris_brassicae	ENSPBSG00000013073.1	38.0488	410	8	7392291	21291167	Lepidoptera
OG0006537	Plebejus_argus	ENSAPBG00000015557.1	62.6829	410	19	1985222	13381465	Lepidoptera
OG0006537	Plutella_xylostella	ENSPXYG00000021947.1	72.1951	410	3	8962603	10808545	Lepidoptera
OG0006537	Pyrgus_malvae	ENSPMVG00005000516.1	56.8293	410	16	4499175	24252642	Lepidoptera
OG0006537	Sesia_bembeciformis	BRAKERBSSG00005003411.1	51.9512	410	14	13646045	16601142	Lepidoptera
OG0006537	Synanthedon_andrenaeformis	BRAKERSADG00000004559.1	51.9512	410	16	1853796	11765226	Lepidoptera
OG0006537	Thera_britannica	ENSTAIG00005007832.1	58.7805	410	2	24698244	27175167	Lepidoptera
OG0006537	Thyatira_batis	ENSBTYG00000014098.1	58.5366	410	15	2019214	10557326	Lepidoptera
OG0006537	Thymelicus_sylvestris	ENSTEVG00005013357.1	70.9756	410	15	2697907	16110235	Lepidoptera
OG0006537	Tinea_semifulvella	ENSTAEG00005010442.1	46.5854	410	42	3595444	8584750	Lepidoptera
OG0006537	Tinea_trinotella	ENSTTNG00000007636.1	43.1707	410	15	11284353	13223055	Lepidoptera
OG0006537	Vanessa_atalanta	ENSVATG00000002062.1	50.7317	410	16	2272798	12152710	Lepidoptera
OG0006537	Xestia_xanthographa	ENSXXAG00000013306.1	59.2683	410	19	6870637	30036985	Lepidoptera
OG0006537	Yponomeuta_sedellus	ENSYSDG00005012173.1	64.6341	410	17	18798409	22173098	Lepidoptera
OG0006537	Zeuzera_pyrina	BRAKERZPYG00000005670.1	44.878	410	15	19512717	23504384	Lepidoptera
OG0006537	Zygaena_filipendulae	ENSZFIG00005007708.1	72.1951	410	16	1981670	11880777	Lepidoptera
OG0006181	Acleris_cristana	ENSNRAG00005009986.1	54.6667	225	8	5763479	18193573	Lepidoptera
OG0006181	Acleris_literana	ENSALIG00010010671.1	55.1111	225	9	6930925	22107864	Lepidoptera
OG0006181	Anthocharis_cardamines	ENSCAHG00000005340.1	43.1111	225	12	2388028	12507586	Lepidoptera
OG0006181	Apoda_limacodes	BRAKERLAPG00005004979.1	35.5556	225	13	21578018	31111697	Lepidoptera
OG0006181	Aporophyla_lueneburgensis	ENSALBG00000012089.1	57.7778	225	5	11425101	35500129	Lepidoptera
OG0006181	Autographa_gamma	ENSAGMG00005015990.1	61.3333	225	8	9145890	13026831	Lepidoptera
OG0006181	Bembecia_ichneumoniformis	ENSBICG00000006757.1	34.2222	225	8	13893272	19836373	Lepidoptera
OG0006181	Biston_betularia	ENSBBTG00000021795.1	44.8889	225	8	4257681	15423630	Lepidoptera
OG0006181	Blastobasis_adustella	ENSBADG00005001469.1	49.3333	225	1	13078772	20131596	Lepidoptera
OG0006181	Blastobasis_lacticolella	ENSBLAG00000000849.1	51.1111	225	12	13817408	20548006	Lepidoptera
OG0006181	Carcina_quercana	BRAKERCQUG00015014929.1	47.5556	225	7	7355361	16204516	Lepidoptera
OG0006181	Celastrina_argiolus	ENSAAIG00005011675.1	31.5556	225	5	13418073	24418972	Lepidoptera
OG0006181	Clostera_curtula	ENStrtG00005009937.1	45.3333	225	7	13743296	19475727	Lepidoptera
OG0006181	Colias_croceus	ENSCEUG00000020108.1	42.6667	225	7	2473464	12035604	Lepidoptera
OG0006181	Craniophora_ligustri	ENSCLSG00005009753.1	47.5556	225	7	11219190	15962068	Lepidoptera
OG0006181	Cydia_splendana	ENSCDEG00005003077.1	58.6667	225	7	13327425	23524037	Lepidoptera
OG0006181	Neomicropteryx_cornuta	FBgn0036740	69.7778	225	NA	NA	NA	Lepidoptera
OG0006181	Emmelina_monodactyla	ENSEMNG00005009460.1	48.8889	225	7	3449547	11576625	Lepidoptera
OG0006181	Endotricha_flammealis	BRAKEREFAG00010014918.1	47.1111	225	7	12600553	17647390	Lepidoptera
OG0006181	Ennomos_fuscantarius	ENSEFNG00000015744.1	43.1111	225	8	5255080	16676294	Lepidoptera
OG0006181	Ennomos_quercinarius	ENSEQUG00005002424.1	48.4444	225	9	5399529	17960691	Lepidoptera
OG0006181	Esperia_sulphurella	BRAKERHEEG00000016416.1	56.4444	225	9	11653934	17073545	Lepidoptera
OG0006181	Euclidia_mi	ENSEIMG00000008987.1	60.4444	225	4	80527269	117951882	Lepidoptera
OG0006181	Eupithecia_dodoneata	ENSEDDG00005011865.1	54.6667	225	8	4399358	13004638	Lepidoptera
OG0006181	Hecatera_dysodea	ENSHDYG00000025038.1	63.5556	225	3	16641491	23810319	Lepidoptera
OG0006181	Hedya_salicella	ENSHSLG00005003165.1	59.5556	225	6	19241219	27718023	Lepidoptera
OG0006181	Hemaris_fuciformis	ENSHFCG00000013099.1	47.5556	225	8	11685712	17107975	Lepidoptera
OG0006181	Hypena_proboscidalis	ENSHPOG00000003736.1	53.7778	225	5	16478431	23262017	Lepidoptera
OG0006181	Laothoe_populi	BRAKERLPPG00005014814.1	50.2222	225	8	14495534	21625164	Lepidoptera
OG0006181	Leptidea_sinapis	ENSLSNG00005008093.1	34.2222	225	1	4563983	34332082	Lepidoptera
OG0006181	Limenitis_camilla	ENSLAIG00005009255.1	36.8889	225	8	5080890	15975667	Lepidoptera
OG0006181	Lycaena_phlaeas	ENSLPHG00000008574.1	29.3333	225	5	11442330	21464198	Lepidoptera
OG0006181	Lysandra_coridon	ENSLNOG00000006340.1	37.3333	225	85	2399400	3940147	Lepidoptera
OG0006181	Maniola_jurtina	ENSMJUG00000000330.1	50.6667	225	8	10926523	15421669	Lepidoptera
OG0006181	Marasmarcha_lunaedactyla	BRAKERMLDG00005016253.1	36	225	5	13268272	29789714	Lepidoptera
OG0006181	Meganola_albula	ENSALAG00005011930.1	41.3333	225	9	10181546	14969380	Lepidoptera
OG0006181	Micropterix_aruncella	ENSAXIG00000005707.1	54.2222	225	6	1720669	39141337	Lepidoptera
OG0006181	Neomicropteryx_cornuta	maker-ptg000012.2l-snap-gene-59.0-mRNA-1	38.2222	225	NA	NA	NA	Lepidoptera
OG0006181	Notodonta_dromedarius	ENSNDRG00005008156.1	67.1111	225	8	3907823	12458026	Lepidoptera
OG0006181	Ochlodes_sylvanus	ENSOSYG00005010749.1	49.7778	225	8	9710796	14057170	Lepidoptera
OG0006181	Orgyia_antiqua	ENSOAIG00000006069.1	37.3333	225	3	2611840	37852157	Lepidoptera
OG0006181	Papilio_machaon	ENSPNHG00000012637.1	36.8889	225	8	2775092	9155578	Lepidoptera
OG0006181	Parapoynx_stratiotata	ENSSOYG00005010736.1	37.3333	225	7	5683409	18290804	Lepidoptera
OG0006181	Pararge_aegeria	ENSPAGG00005013183.1	39.1111	225	9	13991794	19838782	Lepidoptera
OG0006181	Phalera_bucephala	ENSPBCG00000011255.1	55.5556	225	3	11723819	39814824	Lepidoptera
OG0006181	Pieris_brassicae	ENSPBSG00000007404.1	25.7778	225	1	1665990	23587467	Lepidoptera
OG0006181	Plebejus_argus	ENSAPBG00000007893.1	41.3333	225	6	9533243	19241942	Lepidoptera
OG0006181	Plutella_xylostella	ENSPXYG00000029126.1	64.8889	225	9	3880494	12341994	Lepidoptera
OG0006181	Pyrgus_malvae	ENSPMVG00005004210.1	47.1111	225	4	9034194	30176445	Lepidoptera
OG0006181	Sesia_bembeciformis	BRAKERBSSG00005013822.1	54.2222	225	7	5575882	18842457	Lepidoptera
OG0006181	Synanthedon_andrenaeformis	BRAKERSADG00000014768.1	34.6667	225	7	9762010	13505424	Lepidoptera
OG0006181	Thera_britannica	ENSTAIG00005004440.1	49.7778	225	3	24549514	26941626	Lepidoptera
OG0006181	Thyatira_batis	ENSBTYG00000011571.1	41.7778	225	8	7755241	11676877	Lepidoptera
OG0006181	Thymelicus_sylvestris	ENSTEVG00005008943.1	51.1111	225	9	5691654	17984492	Lepidoptera
OG0006181	Tinea_semifulvella	ENSTAEG00005005177.1	42.2222	225	2	11202331	20606466	Lepidoptera
OG0006181	Tinea_trinotella	ENSTTNG00000004238.1	32	225	8	7704337	14400823	Lepidoptera
OG0006181	Vanessa_atalanta	ENSVATG00000005674.1	34.2222	225	7	9692819	13669770	Lepidoptera
OG0006181	Xestia_xanthographa	ENSXXAG00000010298.1	58.6667	225	12	10084721	31352729	Lepidoptera
OG0006181	Yponomeuta_sedellus	ENSYSDG00005001553.1	55.5556	225	6	13653106	25200344	Lepidoptera
OG0006181	Zeuzera_pyrina	BRAKERZPYG00000019604.1	33.3333	225	7	8034851	26244251	Lepidoptera
OG0006181	Zygaena_filipendulae	ENSZFIG00005006250.1	53.7778	225	8	9614026	13669706	Lepidoptera
OG0006210	Acleris_cristana	ENSNRAG00005009073.1	55.0562	356	9	12846336	17811303	Lepidoptera
OG0006210	Acleris_literana	ENSALIG00010011804.1	52.809	356	8	16483941	22751018	Lepidoptera
OG0006210	Anthocharis_cardamines	ENSCAHG00000001123.1	33.7079	356	8	6027556	13274196	Lepidoptera
OG0006210	Apoda_limacodes	BRAKERLAPG00005002664.1	38.2022	356	11	6041364	32079633	Lepidoptera
OG0006210	Aporophyla_lueneburgensis	ENSALBG00000002090.1	40.4494	356	13	17957764	32091479	Lepidoptera
OG0006210	Autographa_gamma	ENSAGMG00005013959.1	46.3483	356	7	7040406	13107526	Lepidoptera
OG0006210	Bembecia_ichneumoniformis	ENSBICG00000007802.1	40.7303	356	7	9791351	20032190	Lepidoptera
OG0006210	Biston_betularia	ENSBBTG00000028410.1	46.9101	356	7	7029979	15715402	Lepidoptera
OG0006210	Blastobasis_adustella	ENSBADG00005006662.1	45.7865	356	2	11705488	23042226	Lepidoptera
OG0006210	Blastobasis_lacticolella	ENSBLAG00000003003.1	47.191	356	2	12114243	24432496	Lepidoptera
OG0006210	Carcina_quercana	BRAKERCQUG00015015721.1	51.4045	356	8	6568009	16196101	Lepidoptera
OG0006210	Celastrina_argiolus	ENSAAIG00005002473.1	40.1685	356	3	9005849	24553944	Lepidoptera
OG0006210	Clostera_curtula	ENStrtG00005005416.1	44.382	356	6	11494421	20245496	Lepidoptera
OG0006210	Colias_croceus	ENSCEUG00000004973.1	38.4831	356	8	5254752	11651232	Lepidoptera
OG0006210	Craniophora_ligustri	ENSCLSG00005003270.1	39.8876	356	8	8825436	15907400	Lepidoptera
OG0006210	Cydia_splendana	ENSCDEG00005020819.1	50.8427	356	1	24052285	36108118	Lepidoptera
OG0006210	Neomicropteryx_cornuta	FBgn0016126	41.573	356	NA	NA	NA	Lepidoptera
OG0006210	Emmelina_monodactyla	ENSEMNG00005006319.1	35.9551	356	1	6348790	15905434	Lepidoptera
OG0006210	Endotricha_flammealis	BRAKEREFAG00010002738.1	47.7528	356	13	7347785	16153102	Lepidoptera
OG0006210	Ennomos_fuscantarius	ENSEFNG00000014416.2	43.8202	356	7	7393796	16839465	Lepidoptera
OG0006210	Ennomos_quercinarius	ENSEQUG00005003455.2	47.4719	356	5	8305213	19482298	Lepidoptera
OG0006210	Esperia_sulphurella	BRAKERHEEG00000015372.1	52.2472	356	8	7331951	17124016	Lepidoptera
OG0006210	Euclidia_mi	ENSEIMG00000007030.1	42.6966	356	3	90478330	125470289	Lepidoptera
OG0006210	Eupithecia_dodoneata	ENSEDDG00005013422.1	44.1011	356	9	9130315	12920275	Lepidoptera
OG0006210	Hecatera_dysodea	ENSHDYG00000018460.1	46.6292	356	8	9833135	22888785	Lepidoptera
OG0006210	Hedya_salicella	ENSHSLG00005003830.1	53.0899	356	2	29716630	45122075	Lepidoptera
OG0006210	Hemaris_fuciformis	ENSHFCG00000003972.1	37.9213	356	6	7919674	17323493	Lepidoptera
OG0006210	Hypena_proboscidalis	ENSHPOG00000009677.1	46.3483	356	6	9355710	23150374	Lepidoptera
OG0006210	Laothoe_populi	BRAKERLPPG00005015669.1	40.1685	356	9	9905416	21581437	Lepidoptera
OG0006210	Leptidea_sinapis	ENSLSNG00005019608.1	37.6404	356	7	5227533	16178663	Lepidoptera
OG0006210	Limenitis_camilla	ENSLAIG00005001967.1	38.764	356	10	8929367	15854274	Lepidoptera
OG0006210	Lycaena_phlaeas	ENSLPHG00000009137.1	34.2697	356	4	12256699	21478936	Lepidoptera
OG0006210	Lysandra_coridon	ENSLNOG00000000912.1	42.1348	356	7	5296480	7837983	Lepidoptera
OG0006210	Maniola_jurtina	ENSMJUG00000011580.1	43.8202	356	11	6698242	15109321	Lepidoptera
OG0006210	Marasmarcha_lunaedactyla	BRAKERMLDG00005019544.1	36.236	356	9	8405223	29297949	Lepidoptera
OG0006210	Meganola_albula	ENSALAG00005008175.1	40.4494	356	4	7386904	16127093	Lepidoptera
OG0006210	Micropterix_aruncella	ENSAXIG00000009426.1	72.4719	356	4	24608382	40563004	Lepidoptera
OG0006210	Neomicropteryx_cornuta	maker-ptg000006l-snap-gene-48.14-mRNA-1	50	356	NA	NA	NA	Lepidoptera
OG0006210	Notodonta_dromedarius	ENSNDRG00005004328.1	51.9663	356	7	5969934	12718468	Lepidoptera
OG0006210	Ochlodes_sylvanus	ENSOSYG00005010829.1	46.6292	356	9	7682485	13884378	Lepidoptera
OG0006210	Orgyia_antiqua	ENSOAIG00000005384.1	33.9888	356	4	10887108	36797664	Lepidoptera
OG0006210	Papilio_machaon	ENSPNHG00000013722.1	34.8315	356	7	4738841	9346884	Lepidoptera
OG0006210	Parapoynx_stratiotata	ENSSOYG00005007139.1	40.7303	356	8	7832121	17993958	Lepidoptera
OG0006210	Pararge_aegeria	ENSPAGG00005015573.1	40.1685	356	11	10847355	19417568	Lepidoptera
OG0006210	Phalera_bucephala	ENSPBCG00000008545.1	44.382	356	4	16115764	39665024	Lepidoptera
OG0006210	Pieris_brassicae	ENSPBSG00000013475.1	35.1124	356	12	5849808	11234761	Lepidoptera
OG0006210	Plebejus_argus	ENSAPBG00000001849.1	44.9438	356	4	12603788	20012457	Lepidoptera
OG0006210	Plutella_xylostella	ENSPXYG00000003962.1	69.6629	356	12	3550861	11898994	Lepidoptera
OG0006210	Pyrgus_malvae	ENSPMVG00005007981.1	39.8876	356	8	17283249	29231887	Lepidoptera
OG0006210	Sesia_bembeciformis	BRAKERBSSG00005014168.1	46.6292	356	8	10532331	18688228	Lepidoptera
OG0006210	Synanthedon_andrenaeformis	BRAKERSADG00000015399.1	44.9438	356	8	6705746	13480289	Lepidoptera
OG0006210	Thera_britannica	ENSTAIG00005004644.1	48.5955	356	2	2367531	27175167	Lepidoptera
OG0006210	Thyatira_batis	ENSBTYG00000006000.1	41.2921	356	7	5192635	11780518	Lepidoptera
OG0006210	Thymelicus_sylvestris	ENSTEVG00005016657.1	50.5618	356	8	10334418	18160971	Lepidoptera
OG0006210	Tinea_semifulvella	ENSTAEG00005006308.1	67.9775	356	11	980662	14134401	Lepidoptera
OG0006210	Tinea_trinotella	ENSTTNG00000004567.1	44.382	356	6	6538746	15113488	Lepidoptera
OG0006210	Vanessa_atalanta	ENSVATG00000013939.1	29.2135	356	9	6267743	13285318	Lepidoptera
OG0006210	Xestia_xanthographa	ENSXXAG00000000983.1	48.0337	356	15	13985623	30945610	Lepidoptera
OG0006210	Yponomeuta_sedellus	ENSYSDG00005008672.1	54.4944	356	3	15009377	26282666	Lepidoptera
OG0006210	Zeuzera_pyrina	BRAKERZPYG00000020112.1	39.0449	356	8	11253968	26068452	Lepidoptera
OG0006210	Zygaena_filipendulae	ENSZFIG00005011841.1	52.2472	356	7	11902163	14336197	Lepidoptera
OG0006794	Acleris_cristana	ENSNRAG00005005473.1	74.2138	636	23	8917248	11819320	Lepidoptera
OG0006794	Acleris_literana	ENSALIG00010006762.1	70.9119	636	24	3642185	15473039	Lepidoptera
OG0006794	Anthocharis_cardamines	ENSCAHG00000011584.1	52.8302	636	24	6202977	8766567	Lepidoptera
OG0006794	Apoda_limacodes	BRAKERLAPG00005014100.1	51.8868	636	23	5264897	21125515	Lepidoptera
OG0006794	Aporophyla_lueneburgensis	ENSALBG00000005196.1	64.6226	636	22	21664339	27843261	Lepidoptera
OG0006794	Autographa_gamma	ENSAGMG00005009999.1	67.4528	636	24	7069869	9482759	Lepidoptera
OG0006794	Bembecia_ichneumoniformis	ENSBICG00000014208.1	54.4025	636	25	9348387	12162325	Lepidoptera
OG0006794	Biston_betularia	ENSBBTG00000015685.1	58.3333	636	25	3235562	9789996	Lepidoptera
OG0006794	Blastobasis_adustella	ENSBADG00005009744.1	66.6667	636	23	10916787	14533283	Lepidoptera
OG0006794	Blastobasis_lacticolella	ENSBLAG00000009808.1	61.3208	636	21	11603101	15851822	Lepidoptera
OG0006794	Carcina_quercana	BRAKERCQUG00015009328.1	66.0377	636	23	7648332	9907074	Lepidoptera
OG0006794	Celastrina_argiolus	ENSAAIG00005004931.1	75	636	6	2919184	24035095	Lepidoptera
OG0006794	Clostera_curtula	ENStrtG00005002616.1	56.6038	636	25	8465186	11407441	Lepidoptera
OG0006794	Colias_croceus	ENSCEUG00000019784.1	44.4969	636	25	5999314	7884208	Lepidoptera
OG0006794	Craniophora_ligustri	ENSCLSG00005010065.1	59.434	636	24	7800538	10663570	Lepidoptera
OG0006794	Cydia_splendana	ENSCDEG00005003106.1	50	636	2	5576589	31490872	Lepidoptera
OG0006794	Neomicropteryx_cornuta	FBgn0034067	67.6101	636	NA	NA	NA	Lepidoptera
OG0006794	Emmelina_monodactyla	ENSEMNG00005011379.1	76.7296	636	1	14431657	15905434	Lepidoptera
OG0006794	Endotricha_flammealis	BRAKEREFAG00010008466.1	51.1006	636	22	2932047	11722464	Lepidoptera
OG0006794	Ennomos_fuscantarius	ENSEFNG00000021460.1	57.3899	636	24	8321880	11375194	Lepidoptera
OG0006794	Ennomos_quercinarius	ENSEQUG00005007568.1	61.1635	636	24	9061047	12226226	Lepidoptera
OG0006794	Esperia_sulphurella	BRAKERHEEG00000009580.1	65.566	636	23	2857628	11485091	Lepidoptera
OG0006794	Euclidia_mi	ENSEIMG00000008921.1	61.6352	636	12	8400377	82685237	Lepidoptera
OG0006794	Eupithecia_dodoneata	ENSEDDG00005005100.1	58.805	636	22	2217029	9050083	Lepidoptera
OG0006794	Hecatera_dysodea	ENSHDYG00000016578.1	69.0252	636	24	4357630	16967127	Lepidoptera
OG0006794	Hedya_salicella	ENSHSLG00005003396.1	72.956	636	1	4066335	52607617	Lepidoptera
OG0006794	Hemaris_fuciformis	ENSHFCG00000012308.1	62.7358	636	23	3122959	11526795	Lepidoptera
OG0006794	Hypena_proboscidalis	ENSHPOG00000014166.1	56.6038	636	24	12031479	16595922	Lepidoptera
OG0006794	Laothoe_populi	BRAKERLPPG00005009486.1	71.0692	636	23	2157212	15014564	Lepidoptera
OG0006794	Leptidea_sinapis	ENSLSNG00005000509.1	50	636	15	445239	14698685	Lepidoptera
OG0006794	Limenitis_camilla	ENSLAIG00005006790.1	39.3082	636	24	2678742	12014041	Lepidoptera
OG0006794	Lycaena_phlaeas	ENSLPHG00000011791.1	64.4654	636	6	17407739	19663286	Lepidoptera
OG0006794	Lysandra_coridon	ENSLNOG00000011486.1	68.3962	636	14	3902921	6685945	Lepidoptera
OG0006794	Maniola_jurtina	ENSMJUG00000013437.1	64.9371	636	5	1933738	16232520	Lepidoptera
OG0006794	Marasmarcha_lunaedactyla	BRAKERMLDG00005009410.1	53.4591	636	20	7390546	22158326	Lepidoptera
OG0006794	Meganola_albula	ENSALAG00005007156.1	49.3711	636	24	7411403	9988996	Lepidoptera
OG0006794	Micropterix_aruncella	ENSAXIG00000006448.1	45.7547	636	23	13210099	24802010	Lepidoptera
OG0006794	Neomicropteryx_cornuta	maker-ptg000025l-snap-gene-33.39-mRNA-1	53.6164	636	NA	NA	NA	Lepidoptera
OG0006794	Notodonta_dromedarius	ENSNDRG00005009972.1	71.0692	636	22	7167847	9213859	Lepidoptera
OG0006794	Ochlodes_sylvanus	ENSOSYG00005008065.1	64.3082	636	24	2194194	8588389	Lepidoptera
OG0006794	Orgyia_antiqua	ENSOAIG00000004854.1	35.2201	636	13	3047000	26706703	Lepidoptera
OG0006794	Papilio_machaon	ENSPNHG00000018478.1	44.1824	636	25	1486240	6070407	Lepidoptera
OG0006794	Parapoynx_stratiotata	ENSSOYG00005006756.1	65.0943	636	24	3066674	13066774	Lepidoptera
OG0006794	Pararge_aegeria	ENSPAGG00005008601.1	58.4906	636	1	18501010	21295481	Lepidoptera
OG0006794	Phalera_bucephala	ENSPBCG00000008222.1	63.3648	636	23	3933196	20082048	Lepidoptera
OG0006794	Pieris_brassicae	ENSPBSG00000008603.1	43.7107	636	6	7261893	21879550	Lepidoptera
OG0006794	Plebejus_argus	ENSAPBG00000010852.1	72.7987	636	7	13090906	18461553	Lepidoptera
OG0006794	Plutella_xylostella	ENSPXYG00000019498.1	69.1824	636	28	2379312	9102773	Lepidoptera
OG0006794	Pyrgus_malvae	ENSPMVG00005004169.1	52.8302	636	23	3798373	17495846	Lepidoptera
OG0006794	Sesia_bembeciformis	BRAKERBSSG00005008778.1	56.2893	636	24	8342117	10939800	Lepidoptera
OG0006794	Synanthedon_andrenaeformis	BRAKERSADG00000009532.1	53.6164	636	23	6018944	8276586	Lepidoptera
OG0006794	Thera_britannica	ENSTAIG00005000134.1	57.5472	636	11	2105990	16108124	Lepidoptera
OG0006794	Thyatira_batis	ENSBTYG00000001058.1	57.5472	636	22	3133807	8483440	Lepidoptera
OG0006794	Thymelicus_sylvestris	ENSTEVG00005019764.1	58.4906	636	Z	34512388	37236842	Lepidoptera
OG0006794	Tinea_semifulvella	ENSTAEG00005005488.1	51.5723	636	20	9654749	12429618	Lepidoptera
OG0006794	Tinea_trinotella	ENSTTNG00000008421.1	43.5535	636	23	6900770	8978807	Lepidoptera
OG0006794	Vanessa_atalanta	ENSVATG00000007422.1	59.2767	636	22	7618098	9886273	Lepidoptera
OG0006794	Xestia_xanthographa	ENSXXAG00000015013.1	73.8994	636	25	6803443	24912827	Lepidoptera
OG0006794	Yponomeuta_sedellus	ENSYSDG00005006618.1	61.7925	636	24	15330431	17108792	Lepidoptera
OG0006794	Zeuzera_pyrina	BRAKERZPYG00000012011.1	52.5157	636	23	13193690	17140134	Lepidoptera
OG0006794	Zygaena_filipendulae	ENSZFIG00005010230.1	58.0189	636	26	2200967	8250661	Lepidoptera
OG0006519	Acleris_cristana	ENSNRAG00005000953.1	55.2966	472	15	4619268	15829237	Lepidoptera
OG0006519	Acleris_literana	ENSALIG00010000576.1	65.2542	472	16	5852067	19477194	Lepidoptera
OG0006519	Anthocharis_cardamines	ENSCAHG00000003768.1	38.5593	472	16	2093530	11841443	Lepidoptera
OG0006519	Apoda_limacodes	BRAKERLAPG00005015535.1	35.3814	472	3	16525373	36785723	Lepidoptera
OG0006519	Aporophyla_lueneburgensis	ENSALBG00000006881.1	60.1695	472	21	5678867	29039451	Lepidoptera
OG0006519	Autographa_gamma	ENSAGMG00005006961.1	71.1864	472	17	1968269	11550995	Lepidoptera
OG0006519	Bembecia_ichneumoniformis	ENSBICG00000012237.1	37.9237	472	16	13227270	17686735	Lepidoptera
OG0006519	Biston_betularia	ENSBBTG00000023816.1	46.3983	472	16	2291600	14013682	Lepidoptera
OG0006519	Blastobasis_adustella	ENSBADG00005005621.1	59.322	472	15	2558805	18016841	Lepidoptera
OG0006519	Blastobasis_lacticolella	ENSBLAG00000004911.1	62.2881	472	16	15682911	18520852	Lepidoptera
OG0006519	Carcina_quercana	BRAKERCQUG00015004784.1	59.7458	472	16	3764464	14037792	Lepidoptera
OG0006519	Celastrina_argiolus	ENSAAIG00005001668.1	52.3305	472	18	14624948	16965134	Lepidoptera
OG0006519	Clostera_curtula	ENStrtG00005009337.1	48.7288	472	15	14361099	17175963	Lepidoptera
OG0006519	Colias_croceus	ENSCEUG00000020028.1	40.8898	472	15	2138804	10729550	Lepidoptera
OG0006519	Craniophora_ligustri	ENSCLSG00005011584.1	56.9915	472	15	11490398	14684169	Lepidoptera
OG0006519	Cydia_splendana	ENSCDEG00005009611.1	58.6864	472	15	3950830	19691877	Lepidoptera
OG0006519	Neomicropteryx_cornuta	FBgn0032701	47.8814	472	NA	NA	NA	Lepidoptera
OG0006519	Emmelina_monodactyla	ENSEMNG00005010176.1	44.2797	472	19	7769443	9589175	Lepidoptera
OG0006519	Endotricha_flammealis	BRAKEREFAG00010005169.1	59.1102	472	17	12468935	15254705	Lepidoptera
OG0006519	Ennomos_fuscantarius	ENSEFNG00000026626.1	49.7881	472	16	2408313	15057388	Lepidoptera
OG0006519	Ennomos_quercinarius	ENSEQUG00005005219.1	50.2119	472	15	3015656	16475101	Lepidoptera
OG0006519	Esperia_sulphurella	BRAKERHEEG00000004661.1	54.4492	472	16	3342668	15438083	Lepidoptera
OG0006519	Euclidia_mi	ENSEIMG00000006230.1	68.0085	472	21	48625621	58499226	Lepidoptera
OG0006519	Eupithecia_dodoneata	ENSEDDG00005005445.1	54.661	472	17	10205768	12007789	Lepidoptera
OG0006519	Hecatera_dysodea	ENSHDYG00000016426.1	63.3475	472	18	16174496	20070805	Lepidoptera
OG0006519	Hedya_salicella	ENSHSLG00005002398.1	70.1271	472	14	18932175	23771224	Lepidoptera
OG0006519	Hemaris_fuciformis	ENSHFCG00000014275.1	64.1949	472	17	12305273	15174581	Lepidoptera
OG0006519	Hypena_proboscidalis	ENSHPOG00000010603.1	52.5424	472	17	17198755	20496581	Lepidoptera
OG0006519	Laothoe_populi	BRAKERLPPG00005005435.1	66.9492	472	17	3466479	18922890	Lepidoptera
OG0006519	Leptidea_sinapis	ENSLSNG00005023075.1	32.4153	472	13	2414700	15137125	Lepidoptera
OG0006519	Limenitis_camilla	ENSLAIG00005009367.1	33.0508	472	17	2644755	14059819	Lepidoptera
OG0006519	Lycaena_phlaeas	ENSLPHG00000005215.1	41.9492	472	18	2542676	14886526	Lepidoptera
OG0006519	Lysandra_coridon	ENSLNOG00000005557.1	54.8729	472	81	1760002	4343187	Lepidoptera
OG0006519	Maniola_jurtina	ENSMJUG00000002904.1	49.3644	472	17	11220910	13715123	Lepidoptera
OG0006519	Marasmarcha_lunaedactyla	BRAKERMLDG00005005007.1	43.6441	472	15	1754776	25328583	Lepidoptera
OG0006519	Meganola_albula	ENSALAG00005002471.1	45.7627	472	17	10861464	13346821	Lepidoptera
OG0006519	Micropterix_aruncella	ENSAXIG00000004740.1	39.1949	472	14	25108800	33762414	Lepidoptera
OG0006519	Neomicropteryx_cornuta	maker-ptg000031l-snap-gene-38.20-mRNA-1	39.8305	472	NA	NA	NA	Lepidoptera
OG0006519	Notodonta_dromedarius	ENSNDRG00005003250.1	62.9237	472	17	9267478	11133543	Lepidoptera
OG0006519	Ochlodes_sylvanus	ENSOSYG00005010970.1	55.0847	472	16	2298629	12618286	Lepidoptera
OG0006519	Orgyia_antiqua	ENSOAIG00000009709.1	45.1271	472	6	20632542	34414056	Lepidoptera
OG0006519	Papilio_machaon	ENSPNHG00000015730.1	55.9322	472	15	6561944	8215472	Lepidoptera
OG0006519	Parapoynx_stratiotata	ENSSOYG00005012721.1	58.4746	472	16	13107884	15984593	Lepidoptera
OG0006519	Pararge_aegeria	ENSPAGG00005008337.1	47.8814	472	17	3599303	17724597	Lepidoptera
OG0006519	Phalera_bucephala	ENSPBCG00000002342.1	57.4153	472	15	24299714	29291170	Lepidoptera
OG0006519	Pieris_brassicae	ENSPBSG00000015106.1	27.1186	472	8	7364457	21291167	Lepidoptera
OG0006519	Plebejus_argus	ENSAPBG00000015863.1	62.7119	472	19	1885694	13381465	Lepidoptera
OG0006519	Plutella_xylostella	ENSPXYG00000022358.1	59.1102	472	3	8906489	10808545	Lepidoptera
OG0006519	Pyrgus_malvae	ENSPMVG00005002344.1	56.7797	472	16	4615514	24252642	Lepidoptera
OG0006519	Sesia_bembeciformis	BRAKERBSSG00005003288.1	40.8898	472	14	13559645	16601142	Lepidoptera
OG0006519	Synanthedon_andrenaeformis	BRAKERSADG00000004927.1	38.9831	472	16	1909500	11765226	Lepidoptera
OG0006519	Thera_britannica	ENSTAIG00005006988.1	49.5763	472	2	24654041	27175167	Lepidoptera
OG0006519	Thyatira_batis	ENSBTYG00000013331.1	62.2881	472	15	2065233	10557326	Lepidoptera
OG0006519	Thymelicus_sylvestris	ENSTEVG00005011835.1	59.322	472	15	2770420	16110235	Lepidoptera
OG0006519	Tinea_semifulvella	ENSTAEG00005009715.1	22.8814	472	42	3679516	8584750	Lepidoptera
OG0006519	Tinea_trinotella	ENSTTNG00000008341.1	26.9068	472	15	11227190	13223055	Lepidoptera
OG0006519	Vanessa_atalanta	ENSVATG00000004110.1	37.9237	472	16	2332301	12152710	Lepidoptera
OG0006519	Xestia_xanthographa	ENSXXAG00000012382.1	63.1356	472	19	6987229	30036985	Lepidoptera
OG0006519	Yponomeuta_sedellus	ENSYSDG00005010336.1	52.7542	472	17	18678685	22173098	Lepidoptera
OG0006519	Zeuzera_pyrina	BRAKERZPYG00000005276.1	47.4576	472	15	19403147	23504384	Lepidoptera
OG0006519	Zygaena_filipendulae	ENSZFIG00005004712.1	74.5763	472	16	2063480	11880777	Lepidoptera
OG0006099	Acleris_cristana	ENSNRAG00005011699.1	65.692	513	6	5830477	18595138	Lepidoptera
OG0006099	Acleris_literana	ENSALIG00010009301.1	60.6238	513	7	15601951	23038913	Lepidoptera
OG0006099	Anthocharis_cardamines	ENSCAHG00000009215.1	38.2066	513	7	7382408	13475133	Lepidoptera
OG0006099	Apoda_limacodes	BRAKERLAPG00005021146.1	49.1228	513	8	17853912	33043310	Lepidoptera
OG0006099	Aporophyla_lueneburgensis	ENSALBG00000001615.1	50.8772	513	10	17889002	33854838	Lepidoptera
OG0006099	Autographa_gamma	ENSAGMG00005012333.1	39.961	513	6	7264428	13211330	Lepidoptera
OG0006099	Bembecia_ichneumoniformis	ENSBICG00000009967.1	40.3509	513	3	11808991	21441772	Lepidoptera
OG0006099	Biston_betularia	ENSBBTG00000016997.1	65.4971	513	5	8858515	16272970	Lepidoptera
OG0006099	Blastobasis_adustella	ENSBADG00005005338.1	77.5828	513	9	10636272	20350496	Lepidoptera
OG0006099	Blastobasis_lacticolella	ENSBLAG00000005500.1	69.2008	513	11	9566498	20671567	Lepidoptera
OG0006099	Carcina_quercana	BRAKERCQUG00015013515.1	59.6491	513	5	9415683	16934368	Lepidoptera
OG0006099	Celastrina_argiolus	ENSAAIG00005009074.1	73.0994	513	22	13202935	15735743	Lepidoptera
OG0006099	Clostera_curtula	ENStrtG00005006635.1	55.1657	513	8	10251167	19367173	Lepidoptera
OG0006099	Colias_croceus	ENSCEUG00000015985.1	34.8928	513	5	6862008	12694599	Lepidoptera
OG0006099	Craniophora_ligustri	ENSCLSG00005007238.1	43.4698	513	6	7852276	16363619	Lepidoptera
OG0006099	Cydia_splendana	ENSCDEG00005019601.1	51.6569	513	3	8952233	28508080	Lepidoptera
OG0006099	Neomicropteryx_cornuta	FBgn0003254	62.768	513	NA	NA	NA	Lepidoptera
OG0006099	Emmelina_monodactyla	ENSEMNG00005009576.1	51.8519	513	2	7770418	12976662	Lepidoptera
OG0006099	Endotricha_flammealis	BRAKEREFAG00010014455.1	44.6394	513	6	7798473	17685804	Lepidoptera
OG0006099	Ennomos_fuscantarius	ENSEFNG00000021251.2	53.0214	513	6	9413234	16980315	Lepidoptera
OG0006099	Ennomos_quercinarius	ENSEQUG00005004330.2	55.5556	513	7	8505021	18932096	Lepidoptera
OG0006099	Esperia_sulphurella	BRAKERHEEG00000013706.1	54.191	513	5	10098408	18370405	Lepidoptera
OG0006099	Euclidia_mi	ENSEIMG00000006706.1	60.6238	513	5	59686883	113167484	Lepidoptera
OG0006099	Eupithecia_dodoneata	ENSEDDG00005011454.1	73.4893	513	5	6004351	14005471	Lepidoptera
OG0006099	Hecatera_dysodea	ENSHDYG00000023205.1	57.5049	513	7	11651280	22980418	Lepidoptera
OG0006099	Hedya_salicella	ENSHSLG00005010119.1	60.4288	513	5	9318041	28409545	Lepidoptera
OG0006099	Hemaris_fuciformis	ENSHFCG00000003665.1	44.4444	513	7	7650510	17161339	Lepidoptera
OG0006099	Hypena_proboscidalis	ENSHPOG00000002420.1	51.2671	513	9	10993429	22648911	Lepidoptera
OG0006099	Laothoe_populi	BRAKERLPPG00005014274.1	40.5458	513	7	12016357	22068583	Lepidoptera
OG0006099	Leptidea_sinapis	ENSLSNG00005018567.1	46.1988	513	19	8320548	14266499	Lepidoptera
OG0006099	Limenitis_camilla	ENSLAIG00005009176.1	29.2398	513	1	7868402	16753593	Lepidoptera
OG0006099	Lycaena_phlaeas	ENSLPHG00000013757.1	44.6394	513	11	10108555	18072480	Lepidoptera
OG0006099	Lysandra_coridon	ENSLNOG00000003089.1	76.4133	513	46	1306635	5541577	Lepidoptera
OG0006099	Maniola_jurtina	ENSMJUG00000015562.1	44.2495	513	6	9199262	16201745	Lepidoptera
OG0006099	Marasmarcha_lunaedactyla	BRAKERMLDG00005014919.1	75.8285	513	4	8617913	31329681	Lepidoptera
OG0006099	Meganola_albula	ENSALAG00005010320.1	41.1306	513	8	7825283	15283248	Lepidoptera
OG0006099	Micropterix_aruncella	ENSAXIG00000004672.1	74.269	513	1	31216146	42645844	Lepidoptera
OG0006099	Neomicropteryx_cornuta	maker-ptg000008l-snap-gene-33.13-mRNA-1	64.9123	513	NA	NA	NA	Lepidoptera
OG0006099	Notodonta_dromedarius	ENSNDRG00005005480.1	50.6823	513	6	6834931	13027629	Lepidoptera
OG0006099	Ochlodes_sylvanus	ENSOSYG00005007278.1	45.614	513	7	6353191	14590838	Lepidoptera
OG0006099	Orgyia_antiqua	ENSOAIG00000003741.1	38.9864	513	10	8558852	31426800	Lepidoptera
OG0006099	Papilio_machaon	ENSPNHG00000006784.1	49.9025	513	5	4217168	10030902	Lepidoptera
OG0006099	Parapoynx_stratiotata	ENSSOYG00005013012.1	45.614	513	3	10218511	18909688	Lepidoptera
OG0006099	Pararge_aegeria	ENSPAGG00005015473.1	32.3587	513	5	11676597	20978392	Lepidoptera
OG0006099	Phalera_bucephala	ENSPBCG00000009935.1	50.0975	513	6	18525476	38132125	Lepidoptera
OG0006099	Pieris_brassicae	ENSPBSG00000011518.1	48.7329	513	10	1869498	19010021	Lepidoptera
OG0006099	Plebejus_argus	ENSAPBG00000006066.1	79.3372	513	10	7293576	16421277	Lepidoptera
OG0006099	Plutella_xylostella	ENSPXYG00000002762.1	90.0585	513	13	3673467	11823970	Lepidoptera
OG0006099	Pyrgus_malvae	ENSPMVG00005002978.1	45.614	513	7	15932713	29605389	Lepidoptera
OG0006099	Sesia_bembeciformis	BRAKERBSSG00005012097.1	39.3762	513	5	9091276	19911688	Lepidoptera
OG0006099	Synanthedon_andrenaeformis	BRAKERSADG00000014097.1	38.9864	513	5	7907710	14559695	Lepidoptera
OG0006099	Thera_britannica	ENSTAIG00005012332.1	60.8187	513	7	10281209	23306423	Lepidoptera
OG0006099	Thyatira_batis	ENSBTYG00000014212.1	42.6901	513	5	6482325	12089788	Lepidoptera
OG0006099	Thymelicus_sylvestris	ENSTEVG00005006797.1	47.3684	513	7	8344679	18496070	Lepidoptera
OG0006099	Tinea_semifulvella	ENSTAEG00005009792.1	72.7096	513	5	3054529	16064247	Lepidoptera
OG0006099	Tinea_trinotella	ENSTTNG00000003137.1	38.5965	513	5	7685554	15159172	Lepidoptera
OG0006099	Vanessa_atalanta	ENSVATG00000012331.1	33.7232	513	4	7813978	14397421	Lepidoptera
OG0006099	Xestia_xanthographa	ENSXXAG00000008423.1	55.5556	513	17	15563169	30801917	Lepidoptera
OG0006099	Yponomeuta_sedellus	ENSYSDG00005001411.1	62.3782	513	1	12250525	27075573	Lepidoptera
OG0006099	Zeuzera_pyrina	BRAKERZPYG00000018049.1	33.5283	513	5	14766562	27747128	Lepidoptera
OG0006099	Zygaena_filipendulae	ENSZFIG00005001775.1	36.0624	513	5	8209016	14952321	Lepidoptera
OG0006091	Acleris_cristana	ENSNRAG00005011394.1	69.7095	241	6	1066866	18595138	Lepidoptera
OG0006091	Acleris_literana	ENSALIG00010009827.1	69.7095	241	7	21487610	23038913	Lepidoptera
OG0006091	Anthocharis_cardamines	ENSCAHG00000015272.1	45.6432	241	7	12844609	13475133	Lepidoptera
OG0006091	Apoda_limacodes	BRAKERLAPG00005021238.1	56.8465	241	8	31031521	33043310	Lepidoptera
OG0006091	Aporophyla_lueneburgensis	ENSALBG00000001515.1	57.2614	241	10	31514274	33854838	Lepidoptera
OG0006091	Autographa_gamma	ENSAGMG00005015482.1	70.1245	241	6	12389590	13211330	Lepidoptera
OG0006091	Bembecia_ichneumoniformis	ENSBICG00000009385.1	40.249	241	3	13088856	21441772	Lepidoptera
OG0006091	Biston_betularia	ENSBBTG00000018457.1	48.9627	241	5	15427811	16272970	Lepidoptera
OG0006091	Blastobasis_adustella	ENSBADG00005003971.1	47.3029	241	9	17818340	20350496	Lepidoptera
OG0006091	Blastobasis_lacticolella	ENSBLAG00000002411.1	46.888	241	11	2187227	20671567	Lepidoptera
OG0006091	Carcina_quercana	BRAKERCQUG00015013661.1	56.4315	241	5	16468666	16934368	Lepidoptera
OG0006091	Celastrina_argiolus	ENSAAIG00005004223.1	46.888	241	24	4426451	10303692	Lepidoptera
OG0006091	Clostera_curtula	ENStrtG00005007220.1	46.888	241	8	18496656	19367173	Lepidoptera
OG0006091	Colias_croceus	ENSCEUG00000014954.1	41.4938	241	5	11998950	12694599	Lepidoptera
OG0006091	Craniophora_ligustri	ENSCLSG00005007591.1	54.3568	241	6	1039591	16363619	Lepidoptera
OG0006091	Cydia_splendana	ENSCDEG00005019939.1	60.166	241	3	161389	28508080	Lepidoptera
OG0006091	Neomicropteryx_cornuta	FBgn0034422	66.39	241	NA	NA	NA	Lepidoptera
OG0006091	Emmelina_monodactyla	ENSEMNG00005015199.1	42.7386	241	2	10398565	12976662	Lepidoptera
OG0006091	Endotricha_flammealis	BRAKEREFAG00010014038.1	44.8133	241	6	1033385	17685804	Lepidoptera
OG0006091	Ennomos_fuscantarius	ENSEFNG00000016755.1	47.7178	241	6	16045862	16980315	Lepidoptera
OG0006091	Ennomos_quercinarius	ENSEQUG00005004938.1	49.7925	241	7	1063318	18932096	Lepidoptera
OG0006091	Esperia_sulphurella	BRAKERHEEG00000013625.1	66.39	241	5	17285111	18370405	Lepidoptera
OG0006091	Euclidia_mi	ENSEIMG00000006354.1	34.0249	241	5	96142513	113167484	Lepidoptera
OG0006091	Eupithecia_dodoneata	ENSEDDG00005010226.1	59.751	241	5	7619009	14005471	Lepidoptera
OG0006091	Hecatera_dysodea	ENSHDYG00000021710.1	53.527	241	7	21366892	22980418	Lepidoptera
OG0006091	Hedya_salicella	ENSHSLG00005010971.1	76.7635	241	5	26318226	28409545	Lepidoptera
OG0006091	Hemaris_fuciformis	ENSHFCG00000008066.1	36.9295	241	7	1030328	17161339	Lepidoptera
OG0006091	Hypena_proboscidalis	ENSHPOG00000011644.1	53.527	241	9	1944053	22648911	Lepidoptera
OG0006091	Laothoe_populi	BRAKERLPPG00005014530.1	48.1328	241	7	20912940	22068583	Lepidoptera
OG0006091	Leptidea_sinapis	ENSLSNG00005019530.1	38.1743	241	43	4136366	9178371	Lepidoptera
OG0006091	Limenitis_camilla	ENSLAIG00005006543.1	47.3029	241	1	959663	16753593	Lepidoptera
OG0006091	Lycaena_phlaeas	ENSLPHG00000013539.1	40.249	241	11	17182028	18072480	Lepidoptera
OG0006091	Lysandra_coridon	ENSLNOG00000005119.1	44.3983	241	36	4883194	5892924	Lepidoptera
OG0006091	Maniola_jurtina	ENSMJUG00000014127.1	65.1452	241	6	15409823	16201745	Lepidoptera
OG0006091	Marasmarcha_lunaedactyla	BRAKERMLDG00005015313.1	26.971	241	4	23408763	31329681	Lepidoptera
OG0006091	Meganola_albula	ENSALAG00005009520.1	40.249	241	8	1072990	15283248	Lepidoptera
OG0006091	Micropterix_aruncella	ENSAXIG00000008340.1	45.6432	241	1	24624730	42645844	Lepidoptera
OG0006091	Neomicropteryx_cornuta	maker-ptg000008l-snap-gene-87.25-mRNA-1	36.0996	241	NA	NA	NA	Lepidoptera
OG0006091	Notodonta_dromedarius	ENSNDRG00005012719.1	55.1867	241	6	12179518	13027629	Lepidoptera
OG0006091	Ochlodes_sylvanus	ENSOSYG00005001977.1	52.2822	241	7	773618	14590838	Lepidoptera
OG0006091	Orgyia_antiqua	ENSOAIG00000002796.1	35.6846	241	10	1087213	31426800	Lepidoptera
OG0006091	Papilio_machaon	ENSPNHG00000002168.1	68.8797	241	5	447124	10030902	Lepidoptera
OG0006091	Parapoynx_stratiotata	ENSSOYG00005012989.1	56.8465	241	3	17588554	18909688	Lepidoptera
OG0006091	Pararge_aegeria	ENSPAGG00005014977.1	55.1867	241	5	19864966	20978392	Lepidoptera
OG0006091	Phalera_bucephala	ENSPBCG00000011988.1	50.6224	241	6	34166575	38132125	Lepidoptera
OG0006091	Pieris_brassicae	ENSPBSG00000006729.1	36.0996	241	6	18699131	21879550	Lepidoptera
OG0006091	Plebejus_argus	ENSAPBG00000009815.1	42.3237	241	10	3336439	16421277	Lepidoptera
OG0006091	Plutella_xylostella	ENSPXYG00000024879.1	43.1535	241	7	3150308	10125468	Lepidoptera
OG0006091	Pyrgus_malvae	ENSPMVG00005012622.1	49.3776	241	7	27718753	29605389	Lepidoptera
OG0006091	Sesia_bembeciformis	BRAKERBSSG00005012638.1	40.6639	241	5	1155879	19911688	Lepidoptera
OG0006091	Synanthedon_andrenaeformis	BRAKERSADG00000013476.1	50.6224	241	5	602135	14559695	Lepidoptera
OG0006091	Thera_britannica	ENSTAIG00005008939.1	64.3154	241	7	13704950	23306423	Lepidoptera
OG0006091	Thyatira_batis	ENSBTYG00000013569.1	47.7178	241	5	11218738	12089788	Lepidoptera
OG0006091	Thymelicus_sylvestris	ENSTEVG00005006740.1	53.112	241	7	1114548	18496070	Lepidoptera
OG0006091	Tinea_semifulvella	ENSTAEG00005009487.1	56.4315	241	24	908924	11972729	Lepidoptera
OG0006091	Tinea_trinotella	ENSTTNG00000005055.1	41.0788	241	5	352046	15159172	Lepidoptera
OG0006091	Vanessa_atalanta	ENSVATG00000008167.1	64.7303	241	4	13502339	14397421	Lepidoptera
OG0006091	Xestia_xanthographa	ENSXXAG00000013660.2	54.7718	241	17	28576829	30801917	Lepidoptera
OG0006091	Yponomeuta_sedellus	ENSYSDG00005002219.1	74.2739	241	1	1580055	27075573	Lepidoptera
OG0006091	Zeuzera_pyrina	BRAKERZPYG00000018046.1	46.473	241	5	26114967	27747128	Lepidoptera
OG0006091	Zygaena_filipendulae	ENSZFIG00005005501.1	78.4232	241	5	785378	14952321	Lepidoptera
OG0005953	Acleris_cristana	ENSNRAG00005011241.1	52.1437	863	4	10331820	18755578	Lepidoptera
OG0005953	Acleris_literana	ENSALIG00010001069.1	51.1008	863	1	13977156	30281132	Lepidoptera
OG0005953	Anthocharis_cardamines	ENSCAHG00000008726.1	32.9085	863	9	5713665	12760991	Lepidoptera
OG0005953	Apoda_limacodes	BRAKERLAPG00005005705.1	28.737	863	14	17159368	30103147	Lepidoptera
OG0005953	Aporophyla_lueneburgensis	ENSALBG00000012617.1	43.2213	863	9	19551587	34141311	Lepidoptera
OG0005953	Autographa_gamma	ENSAGMG00005000639.1	41.2514	863	10	5959074	12783901	Lepidoptera
OG0005953	Bembecia_ichneumoniformis	ENSBICG00000006240.1	38.4705	863	9	7739241	19681846	Lepidoptera
OG0005953	Biston_betularia	ENSBBTG00000019773.1	44.2642	863	10	6934783	15077391	Lepidoptera
OG0005953	Blastobasis_adustella	ENSBADG00005007117.1	50.4056	863	4	1341580	21401191	Lepidoptera
OG0005953	Blastobasis_lacticolella	ENSBLAG00000009925.1	50.2897	863	1	23421737	26647419	Lepidoptera
OG0005953	Carcina_quercana	BRAKERCQUG00015000910.1	34.9942	863	10	8974112	16015263	Lepidoptera
OG0005953	Celastrina_argiolus	ENSAAIG00005011024.1	42.8737	863	2	16193182	24852115	Lepidoptera
OG0005953	Clostera_curtula	ENStrtG00005011724.1	42.9896	863	9	8887283	19223849	Lepidoptera
OG0005953	Colias_croceus	ENSCEUG00000013614.1	31.7497	863	10	6234528	11322328	Lepidoptera
OG0005953	Craniophora_ligustri	ENSCLSG00005014000.1	38.7022	863	11	8200251	15489892	Lepidoptera
OG0005953	Cydia_splendana	ENSCDEG00005019469.1	50.7532	863	2	20666456	31490872	Lepidoptera
OG0005953	Neomicropteryx_cornuta	FBgn0038146	66.0487	863	NA	NA	NA	Lepidoptera
OG0005953	Emmelina_monodactyla	ENSEMNG00005007307.1	34.4148	863	13	4387318	10272145	Lepidoptera
OG0005953	Endotricha_flammealis	BRAKEREFAG00010015285.1	33.1402	863	8	9019810	17311813	Lepidoptera
OG0005953	Ennomos_fuscantarius	ENSEFNG00000022448.1	42.1784	863	9	8786110	16423490	Lepidoptera
OG0005953	Ennomos_quercinarius	ENSEQUG00005009947.2	42.5261	863	8	8103286	18227087	Lepidoptera
OG0005953	Esperia_sulphurella	BRAKERHEEG00000012661.1	43.1054	863	4	9660062	18821443	Lepidoptera
OG0005953	Euclidia_mi	ENSEIMG00000012594.1	41.1356	863	6	54044356	111883709	Lepidoptera
OG0005953	Eupithecia_dodoneata	ENSEDDG00005012855.1	49.8262	863	7	6058081	13203283	Lepidoptera
OG0005953	Hecatera_dysodea	ENSHDYG00000025144.1	44.3801	863	12	10386228	21999099	Lepidoptera
OG0005953	Hedya_salicella	ENSHSLG00005004516.1	52.8389	863	1	16260547	52607617	Lepidoptera
OG0005953	Hemaris_fuciformis	ENSHFCG00000002885.1	34.9942	863	12	8529403	16257648	Lepidoptera
OG0005953	Hypena_proboscidalis	ENSHPOG00000012042.1	40.7879	863	8	12435897	22662528	Lepidoptera
OG0005953	Laothoe_populi	BRAKERLPPG00005003074.1	37.08	863	13	9939739	20403216	Lepidoptera
OG0005953	Leptidea_sinapis	ENSLSNG00005013430.1	31.8656	863	8	6472655	15952706	Lepidoptera
OG0005953	Limenitis_camilla	ENSLAIG00005008009.1	29.7798	863	11	7606900	15814836	Lepidoptera
OG0005953	Lycaena_phlaeas	ENSLPHG00000002410.1	33.2561	863	2	7257790	23175137	Lepidoptera
OG0005953	Lysandra_coridon	ENSLNOG00000000644.1	45.6547	863	4	7684941	8437553	Lepidoptera
OG0005953	Maniola_jurtina	ENSMJUG00000006023.1	41.2514	863	10	6893284	15174349	Lepidoptera
OG0005953	Marasmarcha_lunaedactyla	BRAKERMLDG00005017064.1	33.1402	863	6	21788947	29526328	Lepidoptera
OG0005953	Meganola_albula	ENSALAG00005009989.1	34.299	863	7	7385329	15624623	Lepidoptera
OG0005953	Micropterix_aruncella	ENSAXIG00000010698.1	50.5214	863	10	17688980	36753165	Lepidoptera
OG0005953	Neomicropteryx_cornuta	maker-ptg000018l-snap-gene-114.0-mRNA-1	41.9467	863	NA	NA	NA	Lepidoptera
OG0005953	Notodonta_dromedarius	ENSNDRG00005002547.1	47.0452	863	12	6700048	12059830	Lepidoptera
OG0005953	Ochlodes_sylvanus	ENSOSYG00005008716.1	39.2816	863	10	7301502	13812570	Lepidoptera
OG0005953	Orgyia_antiqua	ENSOAIG00000008924.1	26.883	863	6	8166726	34414056	Lepidoptera
OG0005953	Papilio_machaon	ENSPNHG00000003901.1	34.9942	863	9	4029551	8910267	Lepidoptera
OG0005953	Parapoynx_stratiotata	ENSSOYG00005005068.1	35.1101	863	9	8494848	17447931	Lepidoptera
OG0005953	Pararge_aegeria	ENSPAGG00005013217.1	38.7022	863	10	9262209	19543518	Lepidoptera
OG0005953	Phalera_bucephala	ENSPBCG00000008912.1	39.5133	863	5	19220822	39312953	Lepidoptera
OG0005953	Pieris_brassicae	ENSPBSG00000014364.1	30.1275	863	9	16156220	19444379	Lepidoptera
OG0005953	Plebejus_argus	ENSAPBG00000012631.1	45.7706	863	3	14095804	20335251	Lepidoptera
OG0005953	Plutella_xylostella	ENSPXYG00000026423.1	62.2248	863	6	3655924	12230658	Lepidoptera
OG0005953	Pyrgus_malvae	ENSPMVG00005011462.1	41.7149	863	10	13867694	27643579	Lepidoptera
OG0005953	Sesia_bembeciformis	BRAKERBSSG00005001240.1	42.2943	863	10	8128825	17826662	Lepidoptera
OG0005953	Synanthedon_andrenaeformis	BRAKERSADG00000016188.1	38.934	863	9	4981066	13104625	Lepidoptera
OG0005953	Thera_britannica	ENSTAIG00005005753.1	46.0023	863	15	7879435	14258099	Lepidoptera
OG0005953	Thyatira_batis	ENSBTYG00000001652.1	36.8482	863	10	5167587	11456779	Lepidoptera
OG0005953	Thymelicus_sylvestris	ENSTEVG00005012877.1	38.2387	863	11	8014848	17253319	Lepidoptera
OG0005953	Tinea_semifulvella	ENSTAEG00005012569.1	43.4531	863	18	11201472	12617981	Lepidoptera
OG0005953	Tinea_trinotella	ENSTTNG00000003109.1	31.4021	863	10	8204715	14309933	Lepidoptera
OG0005953	Vanessa_atalanta	ENSVATG00000013367.1	30.591	863	11	6387262	12975212	Lepidoptera
OG0005953	Xestia_xanthographa	ENSXXAG00000004127.1	43.5689	863	5	18185985	32941938	Lepidoptera
OG0005953	Yponomeuta_sedellus	ENSYSDG00005013831.1	58.2851	863	9	11866108	24695869	Lepidoptera
OG0005953	Zeuzera_pyrina	BRAKERZPYG00000002097.1	32.3291	863	11	11599900	24979922	Lepidoptera
OG0005953	Zygaena_filipendulae	ENSZFIG00005007083.1	36.153	863	11	7189594	12767146	Lepidoptera
OG0006204	Acleris_cristana	ENSNRAG00005008800.1	59.7884	189	9	12915031	17811303	Lepidoptera
OG0006204	Acleris_literana	ENSALIG00010008709.1	60.3175	189	8	16557357	22751018	Lepidoptera
OG0006204	Anthocharis_cardamines	ENSCAHG00000001583.1	40.2116	189	8	5983738	13274196	Lepidoptera
OG0006204	Apoda_limacodes	BRAKERLAPG00005003190.1	38.0952	189	11	6147352	32079633	Lepidoptera
OG0006204	Aporophyla_lueneburgensis	ENSALBG00000000998.1	64.5503	189	13	17995351	32091479	Lepidoptera
OG0006204	Autographa_gamma	ENSAGMG00005014858.1	63.4921	189	7	7067436	13107526	Lepidoptera
OG0006204	Bembecia_ichneumoniformis	ENSBICG00000010661.1	47.619	189	7	9850261	20032190	Lepidoptera
OG0006204	Biston_betularia	ENSBBTG00000018857.1	50.2646	189	7	6985192	15715402	Lepidoptera
OG0006204	Blastobasis_adustella	ENSBADG00005006494.1	57.672	189	2	11653897	23042226	Lepidoptera
OG0006204	Blastobasis_lacticolella	ENSBLAG00000001907.1	58.7302	189	2	12062445	24432496	Lepidoptera
OG0006204	Carcina_quercana	BRAKERCQUG00015015712.1	56.6138	189	8	6525985	16196101	Lepidoptera
OG0006204	Celastrina_argiolus	ENSAAIG00005003895.1	47.0899	189	3	9063218	24553944	Lepidoptera
OG0006204	Clostera_curtula	ENStrtG00005006527.1	56.0847	189	6	11553944	20245496	Lepidoptera
OG0006204	Colias_croceus	ENSCEUG00000005540.1	44.4444	189	8	5198627	11651232	Lepidoptera
OG0006204	Craniophora_ligustri	ENSCLSG00005002873.1	58.7302	189	8	8860786	15907400	Lepidoptera
OG0006204	Cydia_splendana	ENSCDEG00005021018.1	58.7302	189	1	24127365	36108118	Lepidoptera
OG0006204	Neomicropteryx_cornuta	FBgn0015756	79.8942	189	NA	NA	NA	Lepidoptera
OG0006204	Emmelina_monodactyla	ENSEMNG00005007758.1	49.7354	189	1	6381248	15905434	Lepidoptera
OG0006204	Endotricha_flammealis	BRAKEREFAG00010003020.1	53.9683	189	13	7306566	16153102	Lepidoptera
OG0006204	Ennomos_fuscantarius	ENSEFNG00000024138.1	49.2063	189	7	7356003	16839465	Lepidoptera
OG0006204	Ennomos_quercinarius	ENSEQUG00005007255.1	53.4392	189	5	8259133	19482298	Lepidoptera
OG0006204	Esperia_sulphurella	BRAKERHEEG00000015867.1	55.0265	189	8	7277118	17124016	Lepidoptera
OG0006204	Euclidia_mi	ENSEIMG00000004881.1	61.9048	189	3	90538847	125470289	Lepidoptera
OG0006204	Eupithecia_dodoneata	ENSEDDG00005013476.1	55.5556	189	9	9101988	12920275	Lepidoptera
OG0006204	Hecatera_dysodea	ENSHDYG00000026050.1	62.4339	189	8	9794125	22888785	Lepidoptera
OG0006204	Hedya_salicella	ENSHSLG00005003820.1	59.2593	189	2	29801333	45122075	Lepidoptera
OG0006204	Hemaris_fuciformis	ENSHFCG00000007396.1	51.8519	189	6	7887170	17323493	Lepidoptera
OG0006204	Hypena_proboscidalis	ENSHPOG00000010037.1	59.2593	189	6	9290483	23150374	Lepidoptera
OG0006204	Laothoe_populi	BRAKERLPPG00005015244.1	49.7354	189	9	9863691	21581437	Lepidoptera
OG0006204	Leptidea_sinapis	ENSLSNG00005019753.1	39.1534	189	7	5131230	16178663	Lepidoptera
OG0006204	Limenitis_camilla	ENSLAIG00005006817.1	49.2063	189	10	8970459	15854274	Lepidoptera
OG0006204	Lycaena_phlaeas	ENSLPHG00000010203.1	41.7989	189	4	12201275	21478936	Lepidoptera
OG0006204	Lysandra_coridon	ENSLNOG00000000840.1	53.4392	189	7	5235568	7837983	Lepidoptera
OG0006204	Maniola_jurtina	ENSMJUG00000011328.1	38.0952	189	11	6657297	15109321	Lepidoptera
OG0006204	Marasmarcha_lunaedactyla	BRAKERMLDG00005019477.1	42.8571	189	9	8482699	29297949	Lepidoptera
OG0006204	Meganola_albula	ENSALAG00005008547.1	48.6772	189	4	7352347	16127093	Lepidoptera
OG0006204	Micropterix_aruncella	ENSAXIG00000009229.1	65.6085	189	4	10425390	40563004	Lepidoptera
OG0006204	Neomicropteryx_cornuta	snap-ptg000006l-processed-gene-148.4-mRNA-1	49.7354	189	NA	NA	NA	Lepidoptera
OG0006204	Notodonta_dromedarius	ENSNDRG00005002691.1	62.963	189	7	5942199	12718468	Lepidoptera
OG0006204	Ochlodes_sylvanus	ENSOSYG00005011283.1	52.9101	189	9	7729613	13884378	Lepidoptera
OG0006204	Orgyia_antiqua	ENSOAIG00000005159.1	47.0899	189	4	10947797	36797664	Lepidoptera
OG0006204	Papilio_machaon	ENSPNHG00000010740.1	51.3228	189	7	4696888	9346884	Lepidoptera
OG0006204	Parapoynx_stratiotata	ENSSOYG00005005835.1	51.8519	189	8	7782296	17993958	Lepidoptera
OG0006204	Pararge_aegeria	ENSPAGG00005014663.1	43.3862	189	11	10904901	19417568	Lepidoptera
OG0006204	Phalera_bucephala	ENSPBCG00000009521.1	56.0847	189	4	16064368	39665024	Lepidoptera
OG0006204	Pieris_brassicae	ENSPBSG00000012623.1	43.3862	189	12	5818037	11234761	Lepidoptera
OG0006204	Plebejus_argus	ENSAPBG00000001211.1	52.381	189	4	12547006	20012457	Lepidoptera
OG0006204	Plutella_xylostella	ENSPXYG00000004614.1	65.6085	189	12	3484615	11898994	Lepidoptera
OG0006204	Pyrgus_malvae	ENSPMVG00005003134.1	42.328	189	8	17370213	29231887	Lepidoptera
OG0006204	Sesia_bembeciformis	BRAKERBSSG00005014024.1	53.4392	189	8	10598490	18688228	Lepidoptera
OG0006204	Synanthedon_andrenaeformis	BRAKERSADG00000015759.1	25.3968	189	8	6755469	13480289	Lepidoptera
OG0006204	Thera_britannica	ENSTAIG00005006012.1	58.7302	189	2	2324850	27175167	Lepidoptera
OG0006204	Thyatira_batis	ENSBTYG00000007899.1	49.2063	189	7	5161366	11780518	Lepidoptera
OG0006204	Thymelicus_sylvestris	ENSTEVG00005016935.1	50.7937	189	8	10403927	18160971	Lepidoptera
OG0006204	Tinea_semifulvella	ENSTAEG00005008533.1	53.4392	189	11	1076531	14134401	Lepidoptera
OG0006204	Tinea_trinotella	ENSTTNG00000002767.1	44.4444	189	6	6596529	15113488	Lepidoptera
OG0006204	Vanessa_atalanta	ENSVATG00000010710.1	42.8571	189	9	6314578	13285318	Lepidoptera
OG0006204	Xestia_xanthographa	ENSXXAG00000001356.1	62.4339	189	15	13937409	30945610	Lepidoptera
OG0006204	Yponomeuta_sedellus	ENSYSDG00005006897.1	53.4392	189	3	14924267	26282666	Lepidoptera
OG0006204	Zeuzera_pyrina	BRAKERZPYG00000020502.1	44.9735	189	8	11157298	26068452	Lepidoptera
OG0006204	Zygaena_filipendulae	ENSZFIG00005012368.1	64.0212	189	7	11846101	14336197	Lepidoptera
OG0006336	Acleris_cristana	ENSNRAG00005002419.1	51.4867	639	11	15651492	17244445	Lepidoptera
OG0006336	Acleris_literana	ENSALIG00010001165.1	49.9218	639	12	18851661	20744207	Lepidoptera
OG0006336	Anthocharis_cardamines	ENSCAHG00000011476.1	34.2723	639	11	930638	12697406	Lepidoptera
OG0006336	Apoda_limacodes	BRAKERLAPG00005006935.1	33.3333	639	16	3500232	29018493	Lepidoptera
OG0006336	Aporophyla_lueneburgensis	ENSALBG00000001390.1	50.7042	639	17	3058100	31465567	Lepidoptera
OG0006336	Autographa_gamma	ENSAGMG00005015994.1	58.216	639	9	11651825	12892083	Lepidoptera
OG0006336	Bembecia_ichneumoniformis	ENSBICG00000011473.1	38.3412	639	11	8827443	18938855	Lepidoptera
OG0006336	Biston_betularia	ENSBBTG00000015349.1	42.5665	639	9	1084466	15102415	Lepidoptera
OG0006336	Blastobasis_adustella	ENSBADG00005008955.1	45.2269	639	16	16109843	17489016	Lepidoptera
OG0006336	Blastobasis_lacticolella	ENSBLAG00000003818.1	43.8185	639	15	17038843	18669142	Lepidoptera
OG0006336	Carcina_quercana	BRAKERCQUG00015001859.1	46.3224	639	11	958756	15733321	Lepidoptera
OG0006336	Celastrina_argiolus	ENSAAIG00005009287.1	39.9061	639	12	1434754	18915699	Lepidoptera
OG0006336	Clostera_curtula	ENStrtG00005006524.1	40.5321	639	10	1346297	19031093	Lepidoptera
OG0006336	Colias_croceus	ENSCEUG00000016141.1	38.8106	639	13	10085812	11134396	Lepidoptera
OG0006336	Craniophora_ligustri	ENSCLSG00005007380.1	51.6432	639	9	1368926	15622416	Lepidoptera
OG0006336	Cydia_splendana	ENSCDEG00005012972.1	54.1471	639	10	421802	22557665	Lepidoptera
OG0006336	Neomicropteryx_cornuta	FBgn0039623	64.7887	639	NA	NA	NA	Lepidoptera
OG0006336	Emmelina_monodactyla	ENSEMNG00005011079.1	36.9327	639	11	9362119	10389392	Lepidoptera
OG0006336	Endotricha_flammealis	BRAKEREFAG00010001998.1	43.5055	639	11	15392985	16729167	Lepidoptera
OG0006336	Ennomos_fuscantarius	ENSEFNG00000018488.1	41.3146	639	11	14717771	16070034	Lepidoptera
OG0006336	Ennomos_quercinarius	ENSEQUG00005006420.2	42.2535	639	10	1476423	17518817	Lepidoptera
OG0006336	Esperia_sulphurella	BRAKERHEEG00000003541.1	48.8263	639	14	2434213	15914604	Lepidoptera
OG0006336	Euclidia_mi	ENSEIMG00000006646.1	52.4257	639	14	71774782	76578606	Lepidoptera
OG0006336	Eupithecia_dodoneata	ENSEDDG00005001844.1	51.1737	639	10	11652201	12809495	Lepidoptera
OG0006336	Hecatera_dysodea	ENSHDYG00000027560.1	54.1471	639	11	19845399	22081960	Lepidoptera
OG0006336	Hedya_salicella	ENSHSLG00005013277.1	61.5023	639	9	25607130	26256418	Lepidoptera
OG0006336	Hemaris_fuciformis	ENSHFCG00000007583.1	46.9484	639	11	1329086	16553285	Lepidoptera
OG0006336	Hypena_proboscidalis	ENSHPOG00000014403.1	48.5133	639	11	20538610	22304048	Lepidoptera
OG0006336	Laothoe_populi	BRAKERLPPG00005002823.1	38.1847	639	12	19416222	21125926	Lepidoptera
OG0006336	Leptidea_sinapis	ENSLSNG00005015116.1	34.4288	639	34	7202108	11695783	Lepidoptera
OG0006336	Limenitis_camilla	ENSLAIG00005010001.1	33.1768	639	4	1374060	16132765	Lepidoptera
OG0006336	Lycaena_phlaeas	ENSLPHG00000007525.1	41.0016	639	13	1143852	16082000	Lepidoptera
OG0006336	Lysandra_coridon	ENSLNOG00000013491.1	46.3224	639	70	3316027	4826588	Lepidoptera
OG0006336	Maniola_jurtina	ENSMJUG00000003990.1	43.975	639	12	13941611	15090120	Lepidoptera
OG0006336	Marasmarcha_lunaedactyla	BRAKERMLDG00005002851.1	43.662	639	12	24966540	27090851	Lepidoptera
OG0006336	Meganola_albula	ENSALAG00005003244.1	37.4022	639	10	13675370	14955979	Lepidoptera
OG0006336	Micropterix_aruncella	ENSAXIG00000004912.1	50.5477	639	8	21899925	37372150	Lepidoptera
OG0006336	Neomicropteryx_cornuta	maker-ptg000030l-snap-gene-92.17-mRNA-1	40.3756	639	NA	NA	NA	Lepidoptera
OG0006336	Notodonta_dromedarius	ENSNDRG00005006148.1	54.1471	639	10	987458	12208192	Lepidoptera
OG0006336	Ochlodes_sylvanus	ENSOSYG00005010611.1	54.4601	639	12	1104629	13362439	Lepidoptera
OG0006336	Orgyia_antiqua	ENSOAIG00000008643.1	39.4366	639	5	34837734	36178633	Lepidoptera
OG0006336	Papilio_machaon	ENSPNHG00000013085.1	54.7731	639	11	151796	8777606	Lepidoptera
OG0006336	Parapoynx_stratiotata	ENSSOYG00005010945.1	39.9061	639	11	14285899	17136313	Lepidoptera
OG0006336	Pararge_aegeria	ENSPAGG00005004452.1	45.0704	639	15	1426019	18474722	Lepidoptera
OG0006336	Phalera_bucephala	ENSPBCG00000014016.1	46.6354	639	9	31936058	34846570	Lepidoptera
OG0006336	Pieris_brassicae	ENSPBSG00000000811.1	26.7606	639	2	19823392	23112875	Lepidoptera
OG0006336	Plebejus_argus	ENSAPBG00000005944.1	44.6009	639	15	1045367	14279006	Lepidoptera
OG0006336	Plutella_xylostella	ENSPXYG00000015762.1	58.6854	639	23	3970151	11654879	Lepidoptera
OG0006336	Pyrgus_malvae	ENSPMVG00005013174.1	51.1737	639	11	24619724	27016195	Lepidoptera
OG0006336	Sesia_bembeciformis	BRAKERBSSG00005001507.1	39.5931	639	11	1543079	17810708	Lepidoptera
OG0006336	Synanthedon_andrenaeformis	BRAKERSADG00000000940.1	41.784	639	10	937795	12938525	Lepidoptera
OG0006336	Thera_britannica	ENSTAIG00005001389.1	51.7997	639	1	16201681	28669802	Lepidoptera
OG0006336	Thyatira_batis	ENSBTYG00000009750.1	33.3333	639	9	4988161	11575718	Lepidoptera
OG0006336	Thymelicus_sylvestris	ENSTEVG00005017005.1	50.5477	639	12	15550938	17039938	Lepidoptera
OG0006336	Tinea_semifulvella	ENSTAEG00005004138.1	37.2457	639	4	10984049	19869668	Lepidoptera
OG0006336	Tinea_trinotella	ENSTTNG00000005109.1	34.7418	639	9	7374343	14325176	Lepidoptera
OG0006336	Vanessa_atalanta	ENSVATG00000001080.1	34.4288	639	10	1087625	13090155	Lepidoptera
OG0006336	Xestia_xanthographa	ENSXXAG00000000172.1	51.7997	639	18	27639752	30663046	Lepidoptera
OG0006336	Yponomeuta_sedellus	ENSYSDG00005000729.1	55.0861	639	14	2004402	23686939	Lepidoptera
OG0006336	Zeuzera_pyrina	BRAKERZPYG00000003691.1	37.5587	639	13	21920090	24208582	Lepidoptera
OG0006336	Zygaena_filipendulae	ENSZFIG00005005852.1	47.1049	639	13	11183254	12315154	Lepidoptera
OG0006189	Acleris_cristana	ENSNRAG00005010297.1	89.5833	192	8	4262491	18193573	Lepidoptera
OG0006189	Acleris_literana	ENSALIG00010013034.1	93.2292	192	9	5271872	22107864	Lepidoptera
OG0006189	Anthocharis_cardamines	ENSCAHG00000007432.1	72.3958	192	12	3465039	12507586	Lepidoptera
OG0006189	Apoda_limacodes	BRAKERLAPG00005005252.1	54.1667	192	13	23871561	31111697	Lepidoptera
OG0006189	Aporophyla_lueneburgensis	ENSALBG00000011796.1	76.0417	192	5	8983427	35500129	Lepidoptera
OG0006189	Autographa_gamma	ENSAGMG00005013812.1	79.1667	192	8	8320045	13026831	Lepidoptera
OG0006189	Bembecia_ichneumoniformis	ENSBICG00000009877.1	61.9792	192	8	15598946	19836373	Lepidoptera
OG0006189	Biston_betularia	ENSBBTG00000027389.1	74.4792	192	8	3237871	15423630	Lepidoptera
OG0006189	Blastobasis_adustella	ENSBADG00005001853.1	82.8125	192	1	14375154	20131596	Lepidoptera
OG0006189	Blastobasis_lacticolella	ENSBLAG00000002272.1	82.2917	192	12	15203704	20548006	Lepidoptera
OG0006189	Carcina_quercana	BRAKERCQUG00015015480.1	78.6458	192	7	12297725	16204516	Lepidoptera
OG0006189	Celastrina_argiolus	ENSAAIG00005011892.1	68.75	192	5	14580759	24418972	Lepidoptera
OG0006189	Clostera_curtula	ENStrtG00005004439.1	74.4792	192	7	15385676	19475727	Lepidoptera
OG0006189	Colias_croceus	ENSCEUG00000020980.1	58.8542	192	7	3726973	12035604	Lepidoptera
OG0006189	Craniophora_ligustri	ENSCLSG00005010645.1	78.125	192	7	12254485	15962068	Lepidoptera
OG0006189	Cydia_splendana	ENSCDEG00005002972.1	90.1042	192	7	5965557	23524037	Lepidoptera
OG0006189	Neomicropteryx_cornuta	FBgn0038947	69.7917	192	NA	NA	NA	Lepidoptera
OG0006189	Emmelina_monodactyla	ENSEMNG00005012813.1	67.1875	192	7	5170876	11576625	Lepidoptera
OG0006189	Endotricha_flammealis	BRAKEREFAG00010014669.1	70.8333	192	7	14017197	17647390	Lepidoptera
OG0006189	Ennomos_fuscantarius	ENSEFNG00000025957.1	80.2083	192	8	4024383	16676294	Lepidoptera
OG0006189	Ennomos_quercinarius	ENSEQUG00005002825.1	78.125	192	9	4022177	17960691	Lepidoptera
OG0006189	Esperia_sulphurella	BRAKERHEEG00000016069.1	79.6875	192	9	13068784	17073545	Lepidoptera
OG0006189	Euclidia_mi	ENSEIMG00000009448.1	79.6875	192	4	76397718	117951882	Lepidoptera
OG0006189	Eupithecia_dodoneata	ENSEDDG00005011363.1	67.1875	192	8	9894249	13004638	Lepidoptera
OG0006189	Hecatera_dysodea	ENSHDYG00000014657.1	73.9583	192	3	17958564	23810319	Lepidoptera
OG0006189	Hedya_salicella	ENSHSLG00005010292.1	88.0208	192	6	21357916	27718023	Lepidoptera
OG0006189	Hemaris_fuciformis	ENSHFCG00000012321.1	74.4792	192	8	12820932	17107975	Lepidoptera
OG0006189	Hypena_proboscidalis	ENSHPOG00000000852.1	72.9167	192	5	17985014	23262017	Lepidoptera
OG0006189	Laothoe_populi	BRAKERLPPG00005015010.1	75	192	8	16052315	21625164	Lepidoptera
OG0006189	Leptidea_sinapis	ENSLSNG00005008796.1	58.3333	192	1	2592659	34332082	Lepidoptera
OG0006189	Limenitis_camilla	ENSLAIG00005010036.1	59.8958	192	8	4457947	15975667	Lepidoptera
OG0006189	Lycaena_phlaeas	ENSLPHG00000008971.1	78.125	192	5	12653820	21464198	Lepidoptera
OG0006189	Lysandra_coridon	ENSLNOG00000008034.1	69.7917	192	49	141425	5409758	Lepidoptera
OG0006189	Maniola_jurtina	ENSMJUG00000000936.1	80.7292	192	8	11710570	15421669	Lepidoptera
OG0006189	Marasmarcha_lunaedactyla	BRAKERMLDG00005015969.1	59.8958	192	5	9365088	29789714	Lepidoptera
OG0006189	Meganola_albula	ENSALAG00005011974.1	72.3958	192	9	11296110	14969380	Lepidoptera
OG0006189	Micropterix_aruncella	ENSAXIG00000003962.1	76.5625	192	6	27019254	39141337	Lepidoptera
OG0006189	Neomicropteryx_cornuta	maker-ptg000012.2l-snap-gene-10.13-mRNA-1	54.1667	192	NA	NA	NA	Lepidoptera
OG0006189	Notodonta_dromedarius	ENSNDRG00005004504.1	83.3333	192	8	2871531	12458026	Lepidoptera
OG0006189	Ochlodes_sylvanus	ENSOSYG00005014010.1	76.0417	192	8	10834227	14057170	Lepidoptera
OG0006189	Orgyia_antiqua	ENSOAIG00000006644.1	52.6042	192	3	4289295	37852157	Lepidoptera
OG0006189	Papilio_machaon	ENSPNHG00000014123.1	75.5208	192	8	1917538	9155578	Lepidoptera
OG0006189	Parapoynx_stratiotata	ENSSOYG00005011709.1	68.2292	192	7	4410621	18290804	Lepidoptera
OG0006189	Pararge_aegeria	ENSPAGG00005012772.1	79.6875	192	9	14953828	19838782	Lepidoptera
OG0006189	Phalera_bucephala	ENSPBCG00000009089.1	83.3333	192	3	9687921	39814824	Lepidoptera
OG0006189	Pieris_brassicae	ENSPBSG00000007275.1	45.8333	192	1	2905364	23587467	Lepidoptera
OG0006189	Plebejus_argus	ENSAPBG00000007695.1	72.9167	192	6	8380311	19241942	Lepidoptera
OG0006189	Plutella_xylostella	ENSPXYG00000029154.1	79.6875	192	9	6703523	12341994	Lepidoptera
OG0006189	Pyrgus_malvae	ENSPMVG00005005012.1	77.0833	192	4	6956292	30176445	Lepidoptera
OG0006189	Sesia_bembeciformis	BRAKERBSSG00005013514.1	74.4792	192	7	4069645	18842457	Lepidoptera
OG0006189	Synanthedon_andrenaeformis	BRAKERSADG00000015218.1	75	192	7	10896595	13505424	Lepidoptera
OG0006189	Thera_britannica	ENSTAIG00005007002.1	69.2708	192	3	15749755	26941626	Lepidoptera
OG0006189	Thyatira_batis	ENSBTYG00000012540.1	76.5625	192	8	8647140	11676877	Lepidoptera
OG0006189	Thymelicus_sylvestris	ENSTEVG00005009490.1	82.8125	192	9	4206737	17984492	Lepidoptera
OG0006189	Tinea_semifulvella	ENSTAEG00005004960.1	57.2917	192	2	16595791	20606466	Lepidoptera
OG0006189	Tinea_trinotella	ENSTTNG00000008546.1	52.6042	192	8	11462796	14400823	Lepidoptera
OG0006189	Vanessa_atalanta	ENSVATG00000008830.1	71.3542	192	7	10267086	13669770	Lepidoptera
OG0006189	Xestia_xanthographa	ENSXXAG00000003812.1	72.3958	192	12	8211189	31352729	Lepidoptera
OG0006189	Yponomeuta_sedellus	ENSYSDG00005003076.1	80.7292	192	6	19463422	25200344	Lepidoptera
OG0006189	Zeuzera_pyrina	BRAKERZPYG00000019797.1	75.5208	192	7	6023980	26244251	Lepidoptera
OG0006189	Zygaena_filipendulae	ENSZFIG00005012769.1	61.9792	192	8	10726749	13669706	Lepidoptera
OG0005880	Acleris_cristana	ENSNRAG00005007828.1	35.5438	377	3	9303218	19169187	Lepidoptera
OG0005880	Acleris_literana	ENSALIG00010005919.1	36.0743	377	2	14687902	27445930	Lepidoptera
OG0005880	Anthocharis_cardamines	ENSCAHG00000006719.1	27.8515	377	10	7352398	12719581	Lepidoptera
OG0005880	Apoda_limacodes	BRAKERLAPG00005002550.1	27.8515	377	10	17928872	33121151	Lepidoptera
OG0005880	Aporophyla_lueneburgensis	ENSALBG00000008353.1	30.504	377	3	15094662	38889971	Lepidoptera
OG0005880	Autographa_gamma	ENSAGMG00005000122.1	36.6048	377	11	7001229	12761877	Lepidoptera
OG0005880	Bembecia_ichneumoniformis	ENSBICG00000003413.1	29.443	377	10	7341636	19634823	Lepidoptera
OG0005880	Biston_betularia	ENSBBTG00000023426.1	29.443	377	13	8390615	14726131	Lepidoptera
OG0005880	Blastobasis_adustella	ENSBADG00005005209.1	32.0955	377	7	9236184	21044165	Lepidoptera
OG0005880	Blastobasis_lacticolella	ENSBLAG00000002774.1	28.9125	377	9	9508034	21093454	Lepidoptera
OG0005880	Carcina_quercana	BRAKERCQUG00015002610.1	33.9523	377	12	6792045	15272043	Lepidoptera
OG0005880	Celastrina_argiolus	ENSAAIG00005009492.1	30.504	377	11	10635411	19022155	Lepidoptera
OG0005880	Clostera_curtula	ENStrtG00005006573.1	33.1565	377	12	10119657	18278162	Lepidoptera
OG0005880	Colias_croceus	ENSCEUG00000004115.1	23.8727	377	11	6387173	11312006	Lepidoptera
OG0005880	Craniophora_ligustri	ENSCLSG00005003594.1	30.2387	377	10	8638347	15583887	Lepidoptera
OG0005880	Cydia_splendana	ENSCDEG00005009886.1	37.4005	377	6	11773819	24834953	Lepidoptera
OG0005880	Neomicropteryx_cornuta	FBgn0032050	66.5782	377	NA	NA	NA	Lepidoptera
OG0005880	Emmelina_monodactyla	ENSEMNG00005002534.1	25.9947	377	12	4897149	10352111	Lepidoptera
OG0005880	Endotricha_flammealis	BRAKEREFAG00010016152.1	29.443	377	9	7298684	16912277	Lepidoptera
OG0005880	Ennomos_fuscantarius	ENSEFNG00000025990.1	26.5252	377	10	6956057	16088531	Lepidoptera
OG0005880	Ennomos_quercinarius	ENSEQUG00005002892.1	28.6472	377	11	9663521	17413369	Lepidoptera
OG0005880	Esperia_sulphurella	BRAKERHEEG00000001534.1	24.9337	377	10	7608549	16722533	Lepidoptera
OG0005880	Euclidia_mi	ENSEIMG00000000642.1	30.504	377	2	68497945	126514003	Lepidoptera
OG0005880	Eupithecia_dodoneata	ENSEDDG00005003053.1	32.8912	377	13	5467265	12508185	Lepidoptera
OG0005880	Hecatera_dysodea	ENSHDYG00000027019.1	27.8515	377	9	10218989	22532548	Lepidoptera
OG0005880	Hedya_salicella	ENSHSLG00005003016.1	44.0318	377	7	14672563	27275373	Lepidoptera
OG0005880	Hemaris_fuciformis	ENSHFCG00000011529.1	30.504	377	9	15138987	16927926	Lepidoptera
OG0005880	Hypena_proboscidalis	ENSHPOG00000002917.1	32.8912	377	7	12603915	23083898	Lepidoptera
OG0005880	Laothoe_populi	BRAKERLPPG00005001422.1	33.4218	377	10	2175197	21426275	Lepidoptera
OG0005880	Leptidea_sinapis	ENSLSNG00005022297.1	25.9947	377	19	13174574	14266499	Lepidoptera
OG0005880	Limenitis_camilla	ENSLAIG00005000924.1	23.8727	377	12	6561922	15429705	Lepidoptera
OG0005880	Lycaena_phlaeas	ENSLPHG00000009967.1	23.8727	377	12	9611140	16777694	Lepidoptera
OG0005880	Lysandra_coridon	ENSLNOG00000007415.1	35.2785	377	37	4902342	5869020	Lepidoptera
OG0005880	Maniola_jurtina	ENSMJUG00000012759.1	26.7905	377	14	6494962	14702743	Lepidoptera
OG0005880	Marasmarcha_lunaedactyla	BRAKERMLDG00005018494.1	29.443	377	8	24437343	29301264	Lepidoptera
OG0005880	Meganola_albula	ENSALAG00005001627.1	25.1989	377	11	7657624	14256032	Lepidoptera
OG0005880	Micropterix_aruncella	ENSAXIG00000009849.1	41.9098	377	15	9343692	33696816	Lepidoptera
OG0005880	Neomicropteryx_cornuta	maker-ptg000033l-snap-gene-107.10-mRNA-1	40.5836	377	NA	NA	NA	Lepidoptera
OG0005880	Notodonta_dromedarius	ENSNDRG00005013625.1	36.6048	377	9	7015109	12329638	Lepidoptera
OG0005880	Ochlodes_sylvanus	ENSOSYG00005001545.1	27.0557	377	11	7635239	13557832	Lepidoptera
OG0005880	Orgyia_antiqua	ENSOAIG00000005351.1	23.8727	377	4	29790361	36797664	Lepidoptera
OG0005880	Papilio_machaon	ENSPNHG00000013660.1	27.8515	377	10	5020028	8867946	Lepidoptera
OG0005880	Parapoynx_stratiotata	ENSSOYG00005008413.1	21.2202	377	10	11027081	17209992	Lepidoptera
OG0005880	Pararge_aegeria	ENSPAGG00005007434.1	25.7294	377	14	10448188	18514894	Lepidoptera
OG0005880	Phalera_bucephala	ENSPBCG00000000441.1	24.9337	377	1	20768886	43488875	Lepidoptera
OG0005880	Pieris_brassicae	ENSPBSG00000013020.1	20.4244	377	12	2206479	11234761	Lepidoptera
OG0005880	Plebejus_argus	ENSAPBG00000005513.1	27.321	377	13	6341572	14485148	Lepidoptera
OG0005880	Plutella_xylostella	ENSPXYG00000005708.1	43.5013	377	17	4575885	11824421	Lepidoptera
OG0005880	Pyrgus_malvae	ENSPMVG00005008489.1	26.2599	377	2	12436032	30606672	Lepidoptera
OG0005880	Sesia_bembeciformis	BRAKERBSSG00005014502.1	32.626	377	9	8089286	17981566	Lepidoptera
OG0005880	Synanthedon_andrenaeformis	BRAKERSADG00000001890.1	34.4828	377	11	7952498	12752707	Lepidoptera
OG0005880	Thera_britannica	ENSTAIG00005007675.1	33.687	377	4	5966568	26284077	Lepidoptera
OG0005880	Thyatira_batis	ENSBTYG00000006905.1	23.0769	377	11	5933641	11228407	Lepidoptera
OG0005880	Thymelicus_sylvestris	ENSTEVG00005007694.1	30.504	377	10	7915826	17897838	Lepidoptera
OG0005880	Tinea_semifulvella	ENSTAEG00005003858.1	40.0531	377	32	7897734	10981996	Lepidoptera
OG0005880	Tinea_trinotella	ENSTTNG00000002005.1	27.0557	377	11	4888536	13779792	Lepidoptera
OG0005880	Vanessa_atalanta	ENSVATG00000001397.1	26.2599	377	8	7565515	13647547	Lepidoptera
OG0005880	Xestia_xanthographa	ENSXXAG00000000049.1	36.6048	377	7	17042137	32149579	Lepidoptera
OG0005880	Yponomeuta_sedellus	ENSYSDG00005008189.1	42.7056	377	11	10510853	24050226	Lepidoptera
OG0005880	Zeuzera_pyrina	BRAKERZPYG00000021638.1	20.6897	377	9	14352204	26031661	Lepidoptera
OG0005880	Zygaena_filipendulae	ENSZFIG00005002426.1	28.6472	377	10	7303347	12778868	Lepidoptera
OG0006817	Acleris_cristana	ENSNRAG00005007491.1	78.8927	289	24	1384282	10842494	Lepidoptera
OG0006817	Acleris_literana	ENSALIG00010008193.1	76.1246	289	26	1914859	13693049	Lepidoptera
OG0006817	Anthocharis_cardamines	ENSCAHG00000012377.1	60.5536	289	25	912424	8733365	Lepidoptera
OG0006817	Apoda_limacodes	BRAKERLAPG00005023350.1	53.6332	289	Z	15055829	55212830	Lepidoptera
OG0006817	Aporophyla_lueneburgensis	ENSALBG00000008553.1	68.5121	289	27	2367789	21749117	Lepidoptera
OG0006817	Autographa_gamma	ENSAGMG00005010819.1	79.9308	289	25	7604988	8493720	Lepidoptera
OG0006817	Bembecia_ichneumoniformis	ENSBICG00000010265.1	73.7024	289	24	6850360	12550116	Lepidoptera
OG0006817	Biston_betularia	ENSBBTG00000023421.1	73.7024	289	24	8893126	9839901	Lepidoptera
OG0006817	Blastobasis_adustella	ENSBADG00005002042.1	76.1246	289	21	1246327	16565728	Lepidoptera
OG0006817	Blastobasis_lacticolella	ENSBLAG00000010043.1	62.6298	289	23	13912018	15502372	Lepidoptera
OG0006817	Carcina_quercana	BRAKERCQUG00015009810.1	68.8581	289	24	5433193	9427983	Lepidoptera
OG0006817	Celastrina_argiolus	ENSAAIG00005014185.1	81.6609	289	20	15094148	16517200	Lepidoptera
OG0006817	Clostera_curtula	ENStrtG00005010125.1	62.2837	289	26	8434147	11382847	Lepidoptera
OG0006817	Colias_croceus	ENSCEUG00000015711.1	67.8201	289	26	6673753	7474634	Lepidoptera
OG0006817	Craniophora_ligustri	ENSCLSG00005008748.1	69.2042	289	25	9040731	10234456	Lepidoptera
OG0006817	Cydia_splendana	ENSCDEG00005015470.1	82.0069	289	22	2342776	13997743	Lepidoptera
OG0006817	Neomicropteryx_cornuta	FBgn0024811	29.7578	289	NA	NA	NA	Lepidoptera
OG0006817	Emmelina_monodactyla	ENSEMNG00005014128.1	62.6298	289	25	5925417	7170650	Lepidoptera
OG0006817	Endotricha_flammealis	BRAKEREFAG00010009720.1	64.0138	289	25	1181380	10965917	Lepidoptera
OG0006817	Ennomos_fuscantarius	ENSEFNG00000018689.1	68.1661	289	25	1228442	11089215	Lepidoptera
OG0006817	Ennomos_quercinarius	ENSEQUG00005010686.1	69.2042	289	25	1237996	11553033	Lepidoptera
OG0006817	Esperia_sulphurella	BRAKERHEEG00000009835.1	82.3529	289	24	9651639	10956773	Lepidoptera
OG0006817	Euclidia_mi	ENSEIMG00000010728.1	68.8581	289	26	6561286	38253690	Lepidoptera
OG0006817	Eupithecia_dodoneata	ENSEDDG00005004553.1	67.8201	289	24	7412468	8620486	Lepidoptera
OG0006817	Hecatera_dysodea	ENSHDYG00000023241.1	57.0934	289	26	12948213	14752506	Lepidoptera
OG0006817	Hedya_salicella	ENSHSLG00005012756.1	73.7024	289	21	2021238	15947277	Lepidoptera
OG0006817	Hemaris_fuciformis	ENSHFCG00000012699.1	72.6644	289	25	1127545	10624048	Lepidoptera
OG0006817	Hypena_proboscidalis	ENSHPOG00000014491.1	59.5156	289	25	13441708	15359267	Lepidoptera
OG0006817	Laothoe_populi	BRAKERLPPG00005010463.1	68.8581	289	25	1473923	13538803	Lepidoptera
OG0006817	Leptidea_sinapis	ENSLSNG00005008278.1	59.1696	289	20	9092929	14099670	Lepidoptera
OG0006817	Limenitis_camilla	ENSLAIG00005011186.1	56.7474	289	7	14980697	16010774	Lepidoptera
OG0006817	Lycaena_phlaeas	ENSLPHG00000003625.1	76.4706	289	20	12892533	13920109	Lepidoptera
OG0006817	Lysandra_coridon	ENSLNOG00000009418.1	78.2007	289	68	1323240	4853177	Lepidoptera
OG0006817	Maniola_jurtina	ENSMJUG00000011327.1	67.128	289	23	1022660	10051852	Lepidoptera
OG0006817	Marasmarcha_lunaedactyla	BRAKERMLDG00005011659.1	49.481	289	25	4151488	16582527	Lepidoptera
OG0006817	Meganola_albula	ENSALAG00005006209.1	57.7855	289	25	8522029	9608783	Lepidoptera
OG0006817	Micropterix_aruncella	ENSAXIG00000011629.1	64.3599	289	27	2329235	20073628	Lepidoptera
OG0006817	Neomicropteryx_cornuta	maker-ptg000034l-snap-gene-69.0-mRNA-1	74.3945	289	NA	NA	NA	Lepidoptera
OG0006817	Notodonta_dromedarius	ENSNDRG00005010435.1	74.0484	289	26	7482872	8218830	Lepidoptera
OG0006817	Ochlodes_sylvanus	ENSOSYG00005013124.1	87.1972	289	23	7890350	8823655	Lepidoptera
OG0006817	Orgyia_antiqua	ENSOAIG00000002572.1	43.2526	289	12	25680722	26928026	Lepidoptera
OG0006817	Papilio_machaon	ENSPNHG00000016843.1	58.1315	289	23	628941	6107402	Lepidoptera
OG0006817	Parapoynx_stratiotata	ENSSOYG00005010535.1	76.1246	289	27	9904441	11234221	Lepidoptera
OG0006817	Pararge_aegeria	ENSPAGG00005002515.1	77.1626	289	24	1709240	13052829	Lepidoptera
OG0006817	Phalera_bucephala	ENSPBCG00000006586.1	71.6263	289	24	2164657	19012326	Lepidoptera
OG0006817	Pieris_brassicae	ENSPBSG00000012433.1	45.6747	289	10	12122581	19010021	Lepidoptera
OG0006817	Plebejus_argus	ENSAPBG00000006466.1	73.7024	289	1	950854	25784602	Lepidoptera
OG0006817	Plutella_xylostella	ENSPXYG00000020650.1	75.4325	289	27	8264827	9082186	Lepidoptera
OG0006817	Pyrgus_malvae	ENSPMVG00005002085.1	74.3945	289	25	1869921	15311358	Lepidoptera
OG0006817	Sesia_bembeciformis	BRAKERBSSG00005008966.1	62.6298	289	25	593791	10737896	Lepidoptera
OG0006817	Synanthedon_andrenaeformis	BRAKERSADG00000009925.1	65.3979	289	25	75744	8142002	Lepidoptera
OG0006817	Thera_britannica	ENSTAIG00005005478.1	68.5121	289	4	25327621	26284077	Lepidoptera
OG0006817	Thyatira_batis	ENSBTYG00000007147.1	67.8201	289	25	6603885	7688443	Lepidoptera
OG0006817	Thymelicus_sylvestris	ENSTEVG00005014428.1	76.4706	289	25	2581203	10654815	Lepidoptera
OG0006817	Tinea_semifulvella	ENSTAEG00005009823.1	41.8685	289	23	943725	12034248	Lepidoptera
OG0006817	Tinea_trinotella	ENSTTNG00000007729.1	42.2145	289	25	835367	8752511	Lepidoptera
OG0006817	Vanessa_atalanta	ENSVATG00000006122.1	58.8235	289	25	1063281	8781517	Lepidoptera
OG0006817	Xestia_xanthographa	ENSXXAG00000011571.1	68.1661	289	28	2454503	21497469	Lepidoptera
OG0006817	Yponomeuta_sedellus	ENSYSDG00005012320.1	76.1246	289	25	13550782	15780076	Lepidoptera
OG0006817	Zeuzera_pyrina	BRAKERZPYG00000012795.1	68.8581	289	25	1975882	16131496	Lepidoptera
OG0006817	Zygaena_filipendulae	ENSZFIG00005008974.1	92.0415	289	25	816884	8527417	Lepidoptera
OG0006025	Acleris_cristana	ENSNRAG00005011585.1	61.2006	683	5	8787169	18722420	Lepidoptera
OG0006025	Acleris_literana	ENSALIG00010010745.1	62.3719	683	6	12330645	23591951	Lepidoptera
OG0006025	Anthocharis_cardamines	ENSCAHG00000003564.1	42.899	683	4	6139233	13910641	Lepidoptera
OG0006025	Apoda_limacodes	BRAKERLAPG00005021822.1	41.4348	683	9	17314986	33177619	Lepidoptera
OG0006025	Aporophyla_lueneburgensis	ENSALBG00000011830.1	34.5534	683	8	16226478	34440966	Lepidoptera
OG0006025	Autographa_gamma	ENSAGMG00005014351.1	39.0922	683	5	6145870	13413582	Lepidoptera
OG0006025	Bembecia_ichneumoniformis	ENSBICG00000001068.1	51.8302	683	5	11629013	21104472	Lepidoptera
OG0006025	Biston_betularia	ENSBBTG00000029072.1	61.347	683	4	8892396	16553548	Lepidoptera
OG0006025	Blastobasis_adustella	ENSBADG00005010432.1	51.0981	683	13	9863214	18686428	Lepidoptera
OG0006025	Blastobasis_lacticolella	ENSBLAG00000000733.1	49.634	683	13	9209751	19481130	Lepidoptera
OG0006025	Carcina_quercana	BRAKERCQUG00015014730.1	53.7335	683	6	8233231	16841435	Lepidoptera
OG0006025	Celastrina_argiolus	ENSAAIG00005009271.1	43.1918	683	10	9538568	20425925	Lepidoptera
OG0006025	Clostera_curtula	ENStrtG00005013246.1	47.1449	683	3	11904933	21152137	Lepidoptera
OG0006025	Colias_croceus	ENSCEUG00000008566.1	42.899	683	4	7243443	12846590	Lepidoptera
OG0006025	Craniophora_ligustri	ENSCLSG00005000894.1	31.7716	683	4	7780330	16723813	Lepidoptera
OG0006025	Cydia_splendana	ENSCDEG00005021350.1	59.4436	683	8	12325844	23317901	Lepidoptera
OG0006025	Neomicropteryx_cornuta	FBgn0015623	74.0849	683	NA	NA	NA	Lepidoptera
OG0006025	Emmelina_monodactyla	ENSEMNG00005003565.1	62.0791	683	8	2563537	11314898	Lepidoptera
OG0006025	Endotricha_flammealis	BRAKEREFAG00010013518.1	38.0673	683	5	8140070	17711200	Lepidoptera
OG0006025	Ennomos_fuscantarius	ENSEFNG00000026665.1	56.0761	683	4	7995638	17761393	Lepidoptera
OG0006025	Ennomos_quercinarius	ENSEQUG00005003077.1	57.101	683	4	11038172	19701162	Lepidoptera
OG0006025	Esperia_sulphurella	BRAKERHEEG00000014199.1	50.2196	683	6	8472007	18318964	Lepidoptera
OG0006025	Euclidia_mi	ENSEIMG00000014422.1	37.4817	683	18	29480139	68461520	Lepidoptera
OG0006025	Eupithecia_dodoneata	ENSEDDG00005009087.1	52.4158	683	4	6560610	14059543	Lepidoptera
OG0006025	Hecatera_dysodea	ENSHDYG00000016058.1	35.4319	683	10	10421679	22246762	Lepidoptera
OG0006025	Hedya_salicella	ENSHSLG00005006227.1	56.5154	683	8	12889625	27067785	Lepidoptera
OG0006025	Hemaris_fuciformis	ENSHFCG00000000167.1	39.6779	683	5	8153318	18017826	Lepidoptera
OG0006025	Hypena_proboscidalis	ENSHPOG00000004992.1	45.6808	683	10	11537143	22644788	Lepidoptera
OG0006025	Laothoe_populi	BRAKERLPPG00005013589.1	37.4817	683	6	12272122	22568932	Lepidoptera
OG0006025	Leptidea_sinapis	ENSLSNG00005011566.1	40.2635	683	11	12255727	15484527	Lepidoptera
OG0006025	Limenitis_camilla	ENSLAIG00005003441.1	35.2855	683	5	7316523	16034060	Lepidoptera
OG0006025	Lycaena_phlaeas	ENSLPHG00000002896.1	47.2914	683	9	8173563	18312151	Lepidoptera
OG0006025	Lysandra_coridon	ENSLNOG00000014927.1	48.6091	683	32	5528987	6023844	Lepidoptera
OG0006025	Maniola_jurtina	ENSMJUG00000003525.1	41.2884	683	3	9033913	16758433	Lepidoptera
OG0006025	Marasmarcha_lunaedactyla	BRAKERMLDG00005001367.1	43.3382	683	10	17421275	28616425	Lepidoptera
OG0006025	Meganola_albula	ENSALAG00005009901.1	36.0176	683	5	8904872	16032962	Lepidoptera
OG0006025	Micropterix_aruncella	ENSAXIG00000007814.1	47.877	683	5	10965647	39158380	Lepidoptera
OG0006025	Neomicropteryx_cornuta	maker-ptg000004l-snap-gene-94.10-mRNA-1	42.4597	683	NA	NA	NA	Lepidoptera
OG0006025	Notodonta_dromedarius	ENSNDRG00005001501.1	36.6032	683	2	7942364	14154746	Lepidoptera
OG0006025	Ochlodes_sylvanus	ENSOSYG00005000080.1	45.8272	683	3	7065375	15217703	Lepidoptera
OG0006025	Orgyia_antiqua	ENSOAIG00000008522.1	33.0893	683	3	27176529	37852157	Lepidoptera
OG0006025	Papilio_machaon	ENSPNHG00000000486.1	42.6061	683	4	5707791	10365741	Lepidoptera
OG0006025	Parapoynx_stratiotata	ENSSOYG00005002027.1	42.4597	683	6	8670621	18602554	Lepidoptera
OG0006025	Pararge_aegeria	ENSPAGG00005014961.1	36.6032	683	6	9636482	20779476	Lepidoptera
OG0006025	Phalera_bucephala	ENSPBCG00000003428.1	33.5286	683	10	17822015	34538585	Lepidoptera
OG0006025	Pieris_brassicae	ENSPBSG00000006425.1	38.5066	683	6	8439678	21879550	Lepidoptera
OG0006025	Plebejus_argus	ENSAPBG00000006648.1	47.7306	683	12	7462915	16159615	Lepidoptera
OG0006025	Plutella_xylostella	ENSPXYG00000002272.1	89.7511	683	10	11956101	12284083	Lepidoptera
OG0006025	Pyrgus_malvae	ENSPMVG00005001628.1	43.3382	683	9	15073895	28525236	Lepidoptera
OG0006025	Sesia_bembeciformis	BRAKERBSSG00005011529.1	52.7086	683	4	9057202	19965215	Lepidoptera
OG0006025	Synanthedon_andrenaeformis	BRAKERSADG00000012710.1	55.0512	683	4	7935745	14659999	Lepidoptera
OG0006025	Thera_britannica	ENSTAIG00005013534.1	51.8302	683	8	7637648	22904759	Lepidoptera
OG0006025	Thyatira_batis	ENSBTYG00000005361.1	38.7994	683	4	5601516	12413984	Lepidoptera
OG0006025	Thymelicus_sylvestris	ENSTEVG00005003045.1	42.899	683	5	9159084	19600652	Lepidoptera
OG0006025	Tinea_semifulvella	ENSTAEG00005013212.1	54.9048	683	1	11948224	21697613	Lepidoptera
OG0006025	Tinea_trinotella	ENSTTNG00000002559.1	41.4348	683	3	6838182	15251894	Lepidoptera
OG0006025	Vanessa_atalanta	ENSVATG00000014638.1	35.7247	683	6	6470262	13779080	Lepidoptera
OG0006025	Xestia_xanthographa	ENSXXAG00000008847.1	36.3104	683	6	16463912	32225496	Lepidoptera
OG0006025	Yponomeuta_sedellus	ENSYSDG00005005056.1	60.7613	683	8	12246161	25056161	Lepidoptera
OG0006025	Zeuzera_pyrina	BRAKERZPYG00000016732.1	26.7936	683	4	13082551	28481047	Lepidoptera
OG0006025	Zygaena_filipendulae	ENSZFIG00005000177.1	41.4348	683	4	8219160	15029683	Lepidoptera
OG0006188	Acleris_cristana	ENSNRAG00005010284.1	45.9184	196	8	6806893	18193573	Lepidoptera
OG0006188	Acleris_literana	ENSALIG00010012587.1	44.3878	196	9	8170750	22107864	Lepidoptera
OG0006188	Anthocharis_cardamines	ENSCAHG00000006962.1	38.2653	196	12	7360250	12507586	Lepidoptera
OG0006188	Apoda_limacodes	BRAKERLAPG00005005032.1	34.6939	196	13	20223276	31111697	Lepidoptera
OG0006188	Aporophyla_lueneburgensis	ENSALBG00000009854.1	48.4694	196	5	14884490	35500129	Lepidoptera
OG0006188	Autographa_gamma	ENSAGMG00005012658.1	48.9796	196	8	4982357	13026831	Lepidoptera
OG0006188	Bembecia_ichneumoniformis	ENSBICG00000010980.1	44.3878	196	8	11995364	19836373	Lepidoptera
OG0006188	Biston_betularia	ENSBBTG00000019371.1	51.0204	196	8	6201625	15423630	Lepidoptera
OG0006188	Blastobasis_adustella	ENSBADG00005004258.1	63.2653	196	1	443663	20131596	Lepidoptera
OG0006188	Blastobasis_lacticolella	ENSBLAG00000006900.1	60.7143	196	12	402072	20548006	Lepidoptera
OG0006188	Carcina_quercana	BRAKERCQUG00015014960.1	51.5306	196	7	8124642	16204516	Lepidoptera
OG0006188	Celastrina_argiolus	ENSAAIG00005010826.1	55.102	196	5	3877615	24418972	Lepidoptera
OG0006188	Clostera_curtula	ENStrtG00005012270.1	45.9184	196	7	6792654	19475727	Lepidoptera
OG0006188	Colias_croceus	ENSCEUG00000019917.1	38.2653	196	7	8203210	12035604	Lepidoptera
OG0006188	Craniophora_ligustri	ENSCLSG00005007201.1	50.5102	196	7	9646816	15962068	Lepidoptera
OG0006188	Cydia_splendana	ENSCDEG00005001866.1	46.9388	196	7	11949223	23524037	Lepidoptera
OG0006188	Neomicropteryx_cornuta	FBgn0051118	74.4898	196	NA	NA	NA	Lepidoptera
OG0006188	Emmelina_monodactyla	ENSEMNG00005012263.1	43.8776	196	7	7299591	11576625	Lepidoptera
OG0006188	Endotricha_flammealis	BRAKEREFAG00010014971.1	38.2653	196	7	11605225	17647390	Lepidoptera
OG0006188	Ennomos_fuscantarius	ENSEFNG00000018627.1	50.5102	196	8	6085926	16676294	Lepidoptera
OG0006188	Ennomos_quercinarius	ENSEQUG00005002547.1	53.5714	196	9	6209406	17960691	Lepidoptera
OG0006188	Esperia_sulphurella	BRAKERHEEG00000016531.1	55.102	196	9	10774501	17073545	Lepidoptera
OG0006188	Euclidia_mi	ENSEIMG00000011849.1	56.1224	196	4	114469965	117951882	Lepidoptera
OG0006188	Eupithecia_dodoneata	ENSEDDG00005012919.1	50	196	8	2719133	13004638	Lepidoptera
OG0006188	Hecatera_dysodea	ENSHDYG00000023579.1	48.4694	196	3	14476526	23810319	Lepidoptera
OG0006188	Hedya_salicella	ENSHSLG00005003134.1	43.8776	196	6	17636193	27718023	Lepidoptera
OG0006188	Hemaris_fuciformis	ENSHFCG00000012103.1	52.0408	196	8	10773182	17107975	Lepidoptera
OG0006188	Hypena_proboscidalis	ENSHPOG00000001755.1	50	196	5	10908062	23262017	Lepidoptera
OG0006188	Laothoe_populi	BRAKERLPPG00005014779.1	51.0204	196	8	13398928	21625164	Lepidoptera
OG0006188	Leptidea_sinapis	ENSLSNG00005018583.1	41.8367	196	12	7126554	15364411	Lepidoptera
OG0006188	Limenitis_camilla	ENSLAIG00005007577.1	31.1224	196	8	8235611	15975667	Lepidoptera
OG0006188	Lycaena_phlaeas	ENSLPHG00000011701.1	50.5102	196	5	3106498	21464198	Lepidoptera
OG0006188	Lysandra_coridon	ENSLNOG00000010391.1	51.5306	196	6	4641790	8141355	Lepidoptera
OG0006188	Maniola_jurtina	ENSMJUG00000001573.1	40.8163	196	8	7104215	15421669	Lepidoptera
OG0006188	Marasmarcha_lunaedactyla	BRAKERMLDG00005016005.1	24.4898	196	5	22695387	29789714	Lepidoptera
OG0006188	Meganola_albula	ENSALAG00005011330.1	42.8571	196	9	9508698	14969380	Lepidoptera
OG0006188	Micropterix_aruncella	ENSAXIG00000007845.1	46.4286	196	6	38538482	39141337	Lepidoptera
OG0006188	Neomicropteryx_cornuta	maker-ptg000012.1l-snap-gene-3.12-mRNA-1	32.1429	196	NA	NA	NA	Lepidoptera
OG0006188	Notodonta_dromedarius	ENSNDRG00005003608.1	55.6122	196	8	4639477	12458026	Lepidoptera
OG0006188	Ochlodes_sylvanus	ENSOSYG00005007573.1	44.898	196	8	9051093	14057170	Lepidoptera
OG0006188	Orgyia_antiqua	ENSOAIG00000006522.1	35.2041	196	3	6285502	37852157	Lepidoptera
OG0006188	Papilio_machaon	ENSPNHG00000013282.1	42.3469	196	8	3326413	9155578	Lepidoptera
OG0006188	Parapoynx_stratiotata	ENSSOYG00005011563.1	44.3878	196	7	6662916	18290804	Lepidoptera
OG0006188	Pararge_aegeria	ENSPAGG00005011464.1	40.8163	196	9	9508934	19838782	Lepidoptera
OG0006188	Phalera_bucephala	ENSPBCG00000012020.1	40.8163	196	3	13311248	39814824	Lepidoptera
OG0006188	Pieris_brassicae	ENSPBSG00000007026.1	34.6939	196	6	4560256	21879550	Lepidoptera
OG0006188	Plebejus_argus	ENSAPBG00000011222.1	55.102	196	6	16713070	19241942	Lepidoptera
OG0006188	Plutella_xylostella	ENSPXYG00000028450.1	62.2449	196	9	5606242	12341994	Lepidoptera
OG0006188	Pyrgus_malvae	ENSPMVG00005008581.1	45.9184	196	4	10498933	30176445	Lepidoptera
OG0006188	Sesia_bembeciformis	BRAKERBSSG00005013449.1	49.4898	196	7	6579854	18842457	Lepidoptera
OG0006188	Synanthedon_andrenaeformis	BRAKERSADG00000015199.1	45.9184	196	7	8349041	13505424	Lepidoptera
OG0006188	Thera_britannica	ENSTAIG00005005214.1	50	196	3	16780238	26941626	Lepidoptera
OG0006188	Thyatira_batis	ENSBTYG00000009081.1	47.449	196	8	7160599	11676877	Lepidoptera
OG0006188	Thymelicus_sylvestris	ENSTEVG00005011223.1	45.9184	196	9	6631074	17984492	Lepidoptera
OG0006188	Tinea_semifulvella	ENSTAEG00005002169.1	41.3265	196	2	14948126	20606466	Lepidoptera
OG0006188	Tinea_trinotella	ENSTTNG00000008600.1	29.0816	196	8	10138895	14400823	Lepidoptera
OG0006188	Vanessa_atalanta	ENSVATG00000007279.1	33.1633	196	7	6660147	13669770	Lepidoptera
OG0006188	Xestia_xanthographa	ENSXXAG00000010096.1	51.5306	196	12	13006786	31352729	Lepidoptera
OG0006188	Yponomeuta_sedellus	ENSYSDG00005004252.1	58.1633	196	6	14792161	25200344	Lepidoptera
OG0006188	Zeuzera_pyrina	BRAKERZPYG00000019697.1	39.2857	196	7	9383826	26244251	Lepidoptera
OG0006188	Zygaena_filipendulae	ENSZFIG00005006762.1	40.3061	196	8	8916150	13669706	Lepidoptera
OG0006315	Acleris_cristana	ENSNRAG00005000843.1	54.9618	655	11	7438507	17244445	Lepidoptera
OG0006315	Acleris_literana	ENSALIG00010002918.1	53.5878	655	12	8969537	20744207	Lepidoptera
OG0006315	Anthocharis_cardamines	ENSCAHG00000014912.1	55.1145	655	11	10581152	12697406	Lepidoptera
OG0006315	Apoda_limacodes	BRAKERLAPG00005007475.1	36.3359	655	16	17246645	29018493	Lepidoptera
OG0006315	Aporophyla_lueneburgensis	ENSALBG00000002238.1	40.3053	655	17	18145829	31465567	Lepidoptera
OG0006315	Autographa_gamma	ENSAGMG00005014274.1	42.1374	655	9	5628432	12892083	Lepidoptera
OG0006315	Bembecia_ichneumoniformis	ENSBICG00000012205.1	50.5344	655	11	12264542	18938855	Lepidoptera
OG0006315	Biston_betularia	ENSBBTG00000026628.1	46.7176	655	9	8629942	15102415	Lepidoptera
OG0006315	Blastobasis_adustella	ENSBADG00005001268.1	54.0458	655	16	7403663	17489016	Lepidoptera
OG0006315	Blastobasis_lacticolella	ENSBLAG00000006459.1	52.8244	655	15	8394754	18669142	Lepidoptera
OG0006315	Carcina_quercana	BRAKERCQUG00015001917.1	49.6183	655	11	9370349	15733321	Lepidoptera
OG0006315	Celastrina_argiolus	ENSAAIG00005009665.1	51.7557	655	12	10644737	18915699	Lepidoptera
OG0006315	Clostera_curtula	ENStrtG00005010639.1	44.7328	655	10	10761036	19031093	Lepidoptera
OG0006315	Colias_croceus	ENSCEUG00000018824.1	45.0382	655	13	2057445	11134396	Lepidoptera
OG0006315	Craniophora_ligustri	ENSCLSG00005009050.1	37.0992	655	9	8994787	15622416	Lepidoptera
OG0006315	Cydia_splendana	ENSCDEG00005013041.1	52.9771	655	10	8235996	22557665	Lepidoptera
OG0006315	Neomicropteryx_cornuta	FBgn0262866	54.1985	655	NA	NA	NA	Lepidoptera
OG0006315	Emmelina_monodactyla	ENSEMNG00005013491.1	43.8168	655	11	4040060	10389392	Lepidoptera
OG0006315	Endotricha_flammealis	BRAKEREFAG00010001907.1	48.5496	655	11	6830401	16729167	Lepidoptera
OG0006315	Ennomos_fuscantarius	ENSEFNG00000014872.1	52.2137	655	11	6795539	16070034	Lepidoptera
OG0006315	Ennomos_quercinarius	ENSEQUG00005007740.2	49.9237	655	10	9913421	17518817	Lepidoptera
OG0006315	Esperia_sulphurella	BRAKERHEEG00000003644.1	22.5954	655	14	8502211	15914604	Lepidoptera
OG0006315	Euclidia_mi	ENSEIMG00000006870.1	43.9695	655	14	32038405	76578606	Lepidoptera
OG0006315	Eupithecia_dodoneata	ENSEDDG00005003881.1	52.9771	655	10	5647903	12809495	Lepidoptera
OG0006315	Hecatera_dysodea	ENSHDYG00000017965.1	40.916	655	11	9550682	22081960	Lepidoptera
OG0006315	Hedya_salicella	ENSHSLG00005000605.1	47.7863	655	9	11604581	26256418	Lepidoptera
OG0006315	Hemaris_fuciformis	ENSHFCG00000006111.1	46.8702	655	11	9315340	16553285	Lepidoptera
OG0006315	Hypena_proboscidalis	ENSHPOG00000014092.1	46.2595	655	11	6093895	22304048	Lepidoptera
OG0006315	Laothoe_populi	BRAKERLPPG00005002977.1	48.7023	655	12	8895089	21125926	Lepidoptera
OG0006315	Leptidea_sinapis	ENSLSNG00005003492.1	43.5115	655	25	1696795	13280060	Lepidoptera
OG0006315	Limenitis_camilla	ENSLAIG00005010769.1	35.2672	655	4	8796849	16132765	Lepidoptera
OG0006315	Lycaena_phlaeas	ENSLPHG00000006684.1	49.9237	655	13	9200157	16082000	Lepidoptera
OG0006315	Lysandra_coridon	ENSLNOG00000009042.1	55.5725	655	47	1463021	5537282	Lepidoptera
OG0006315	Maniola_jurtina	ENSMJUG00000003847.1	50.687	655	12	6495730	15090120	Lepidoptera
OG0006315	Marasmarcha_lunaedactyla	BRAKERMLDG00005003074.1	41.0687	655	12	8109246	27090851	Lepidoptera
OG0006315	Meganola_albula	ENSALAG00005002295.1	41.2214	655	10	6742730	14955979	Lepidoptera
OG0006315	Micropterix_aruncella	ENSAXIG00000004071.1	63.0534	655	8	10728005	37372150	Lepidoptera
OG0006315	Neomicropteryx_cornuta	maker-ptg000030l-snap-gene-69.11-mRNA-1	38.7786	655	NA	NA	NA	Lepidoptera
OG0006315	Notodonta_dromedarius	ENSNDRG00005006087.1	50.3817	655	10	6939434	12208192	Lepidoptera
OG0006315	Ochlodes_sylvanus	ENSOSYG00005011447.1	52.6718	655	12	7674864	13362439	Lepidoptera
OG0006315	Orgyia_antiqua	ENSOAIG00000010390.1	27.9389	655	5	25978077	36178633	Lepidoptera
OG0006315	Papilio_machaon	ENSPNHG00000009020.1	40.6107	655	11	5086101	8777606	Lepidoptera
OG0006315	Parapoynx_stratiotata	ENSSOYG00005003034.1	55.2672	655	11	1701583	17136313	Lepidoptera
OG0006315	Pararge_aegeria	ENSPAGG00005003376.1	40.916	655	15	10442477	18474722	Lepidoptera
OG0006315	Phalera_bucephala	ENSPBCG00000012805.1	40.7634	655	9	13518857	34846570	Lepidoptera
OG0006315	Pieris_brassicae	ENSPBSG00000015229.1	44.1221	655	8	19705460	21291167	Lepidoptera
OG0006315	Plebejus_argus	ENSAPBG00000006579.1	56.9466	655	15	8173130	14279006	Lepidoptera
OG0006315	Plutella_xylostella	ENSPXYG00000015120.1	56.1832	655	23	6532382	11654879	Lepidoptera
OG0006315	Pyrgus_malvae	ENSPMVG00005009868.1	48.7023	655	11	11862435	27016195	Lepidoptera
OG0006315	Sesia_bembeciformis	BRAKERBSSG00005001609.1	51.145	655	11	10292604	17810708	Lepidoptera
OG0006315	Synanthedon_andrenaeformis	BRAKERSADG00000000953.1	51.9084	655	10	7661075	12938525	Lepidoptera
OG0006315	Thera_britannica	ENSTAIG00005002221.1	56.3359	655	1	22277402	28669802	Lepidoptera
OG0006315	Thyatira_batis	ENSBTYG00000010044.1	43.6641	655	9	6725936	11575718	Lepidoptera
OG0006315	Thymelicus_sylvestris	ENSTEVG00005008829.1	49.313	655	12	7222269	17039938	Lepidoptera
OG0006315	Tinea_semifulvella	ENSTAEG00005005633.1	42.9008	655	4	8262756	19869668	Lepidoptera
OG0006315	Tinea_trinotella	ENSTTNG00000003633.1	29.9237	655	9	5434485	14325176	Lepidoptera
OG0006315	Vanessa_atalanta	ENSVATG00000001751.1	48.855	655	10	11474985	13090155	Lepidoptera
OG0006315	Xestia_xanthographa	ENSXXAG00000012407.2	40.458	655	18	13344425	30663046	Lepidoptera
OG0006315	Yponomeuta_sedellus	ENSYSDG00005001792.1	55.5725	655	14	13538247	23686939	Lepidoptera
OG0006315	Zeuzera_pyrina	BRAKERZPYG00000004048.1	35.8779	655	13	10072607	24208582	Lepidoptera
OG0006315	Zygaena_filipendulae	ENSZFIG00005005181.1	57.7099	655	13	5073570	12315154	Lepidoptera
OG0006122	Acleris_cristana	ENSNRAG00005009528.1	45.2278	922	7	9976540	18552600	Lepidoptera
OG0006122	Acleris_literana	ENSALIG00010008864.1	45.5531	922	5	12926350	23650148	Lepidoptera
OG0006122	Anthocharis_cardamines	ENSCAHG00000000232.1	37.3102	922	6	6429437	13699786	Lepidoptera
OG0006122	Apoda_limacodes	BRAKERLAPG00005017077.1	49.7831	922	4	22655582	35624660	Lepidoptera
OG0006122	Aporophyla_lueneburgensis	ENSALBG00000011293.1	47.397	922	7	15695704	35106766	Lepidoptera
OG0006122	Autographa_gamma	ENSAGMG00005011084.1	46.0954	922	4	6397822	13713352	Lepidoptera
OG0006122	Bembecia_ichneumoniformis	ENSBICG00000011533.1	35.5748	922	6	4462509	20212351	Lepidoptera
OG0006122	Biston_betularia	ENSBBTG00000023587.1	48.0477	922	6	8494037	15890138	Lepidoptera
OG0006122	Blastobasis_adustella	ENSBADG00005006218.1	51.41	922	5	15734574	21337800	Lepidoptera
OG0006122	Blastobasis_lacticolella	ENSBLAG00000003174.1	51.9523	922	3	17270020	23270206	Lepidoptera
OG0006122	Carcina_quercana	BRAKERCQUG00015013418.1	37.6356	922	4	7775964	16946628	Lepidoptera
OG0006122	Celastrina_argiolus	ENSAAIG00005012253.1	50.5423	922	9	11196444	20676242	Lepidoptera
OG0006122	Clostera_curtula	ENStrtG00005010071.1	41.974	922	5	9301125	20478063	Lepidoptera
OG0006122	Colias_croceus	ENSCEUG00000002626.1	35.6833	922	6	5315689	12659109	Lepidoptera
OG0006122	Craniophora_ligustri	ENSCLSG00005001085.1	43.6009	922	5	8839126	16553292	Lepidoptera
OG0006122	Cydia_splendana	ENSCDEG00005004204.1	56.833	922	9	16109959	22981268	Lepidoptera
OG0006122	Neomicropteryx_cornuta	FBgn0037801	63.0152	922	NA	NA	NA	Lepidoptera
OG0006122	Emmelina_monodactyla	ENSEMNG00005003392.1	36.4425	922	6	5491661	11581177	Lepidoptera
OG0006122	Endotricha_flammealis	BRAKEREFAG00010006575.1	33.1887	922	2	10517875	18559805	Lepidoptera
OG0006122	Ennomos_fuscantarius	ENSEFNG00000021917.1	46.3124	922	5	7883463	17172220	Lepidoptera
OG0006122	Ennomos_quercinarius	ENSEQUG00005002826.1	46.6377	922	6	8629380	19020505	Lepidoptera
OG0006122	Esperia_sulphurella	BRAKERHEEG00000015108.1	43.0586	922	7	8040223	18221643	Lepidoptera
OG0006122	Euclidia_mi	ENSEIMG00000007119.1	45.987	922	8	55657365	96648828	Lepidoptera
OG0006122	Eupithecia_dodoneata	ENSEDDG00005012302.1	61.8221	922	6	5544834	13465190	Lepidoptera
OG0006122	Hecatera_dysodea	ENSHDYG00000017724.1	49.3492	922	5	12787884	23506926	Lepidoptera
OG0006122	Hedya_salicella	ENSHSLG00005006315.1	59.3275	922	4	20228817	28869496	Lepidoptera
OG0006122	Hemaris_fuciformis	ENSHFCG00000017096.1	52.2777	922	1	15444547	24291966	Lepidoptera
OG0006122	Hypena_proboscidalis	ENSHPOG00000007849.1	44.9024	922	3	13618842	24208453	Lepidoptera
OG0006122	Laothoe_populi	BRAKERLPPG00005000438.1	54.8807	922	1	19329264	29548384	Lepidoptera
OG0006122	Leptidea_sinapis	ENSLSNG00005023524.1	35.0325	922	15	9225206	14698685	Lepidoptera
OG0006122	Limenitis_camilla	ENSLAIG00005014209.1	33.8395	922	6	7341594	16025275	Lepidoptera
OG0006122	Lycaena_phlaeas	ENSLPHG00000014551.1	58.3514	922	10	9589522	18080197	Lepidoptera
OG0006122	Lysandra_coridon	ENSLNOG00000004878.1	46.9631	922	45	1607569	5570709	Lepidoptera
OG0006122	Maniola_jurtina	ENSMJUG00000010008.1	42.7332	922	7	6946716	15712916	Lepidoptera
OG0006122	Marasmarcha_lunaedactyla	BRAKERMLDG00005008454.1	80.6941	922	2	27930442	31447381	Lepidoptera
OG0006122	Meganola_albula	ENSALAG00005009830.1	36.6594	922	6	7333481	15804299	Lepidoptera
OG0006122	Micropterix_aruncella	ENSAXIG00000001897.1	50.2169	922	7	24156498	37962702	Lepidoptera
OG0006122	Neomicropteryx_cornuta	maker-ptg000022l-snap-gene-38.17-mRNA-1	59.6529	922	NA	NA	NA	Lepidoptera
OG0006122	Notodonta_dromedarius	ENSNDRG00005000382.1	56.7245	922	5	7542897	13539611	Lepidoptera
OG0006122	Ochlodes_sylvanus	ENSOSYG00005010289.1	38.9371	922	5	6921098	14899034	Lepidoptera
OG0006122	Orgyia_antiqua	ENSOAIG00000009133.1	34.7072	922	5	10364786	36178633	Lepidoptera
OG0006122	Papilio_machaon	ENSPNHG00000011271.1	54.2299	922	6	4536014	9717185	Lepidoptera
OG0006122	Parapoynx_stratiotata	ENSSOYG00005007165.1	36.2256	922	5	8291553	18865768	Lepidoptera
OG0006122	Pararge_aegeria	ENSPAGG00005005583.1	35.6833	922	8	9469852	20387885	Lepidoptera
OG0006122	Phalera_bucephala	ENSPBCG00000012032.1	48.6985	922	7	20978700	37742986	Lepidoptera
OG0006122	Pieris_brassicae	ENSPBSG00000015330.1	37.8525	922	3	7581310	23069255	Lepidoptera
OG0006122	Plebejus_argus	ENSAPBG00000011405.1	47.397	922	11	7362174	16339586	Lepidoptera
OG0006122	Plutella_xylostella	ENSPXYG00000015462.1	70.1735	922	22	3493396	12604594	Lepidoptera
OG0006122	Pyrgus_malvae	ENSPMVG00005000974.1	40.6725	922	5	16511700	30058906	Lepidoptera
OG0006122	Sesia_bembeciformis	BRAKERBSSG00005012872.1	54.5553	922	6	13316191	19166084	Lepidoptera
OG0006122	Synanthedon_andrenaeformis	BRAKERSADG00000014214.1	44.0347	922	6	10016765	13855819	Lepidoptera
OG0006122	Thera_britannica	ENSTAIG00005003396.1	53.3623	922	1	6237245	28669802	Lepidoptera
OG0006122	Thyatira_batis	ENSBTYG00000011542.1	36.551	922	6	6477914	12075912	Lepidoptera
OG0006122	Thymelicus_sylvestris	ENSTEVG00005004632.1	39.6963	922	6	8564556	19087559	Lepidoptera
OG0006122	Tinea_semifulvella	ENSTAEG00005002665.1	52.0607	922	3	9436904	20573981	Lepidoptera
OG0006122	Tinea_trinotella	ENSTTNG00000009502.1	28.308	922	4	7941451	15197464	Lepidoptera
OG0006122	Vanessa_atalanta	ENSVATG00000007518.1	36.6594	922	5	7804367	14012450	Lepidoptera
OG0006122	Xestia_xanthographa	ENSXXAG00000005184.1	48.9154	922	21	15559940	29666969	Lepidoptera
OG0006122	Yponomeuta_sedellus	ENSYSDG00005013225.1	57.5922	922	5	11392282	25328269	Lepidoptera
OG0006122	Zeuzera_pyrina	BRAKERZPYG00000018670.1	36.7679	922	6	14643286	26513354	Lepidoptera
OG0006122	Zygaena_filipendulae	ENSZFIG00005008014.1	46.6377	922	6	9717209	14633894	Lepidoptera
OG0005800	Acleris_cristana	ENSNRAG00005003953.1	81.75	400	1	16540133	21277652	Lepidoptera
OG0005800	Acleris_literana	ENSALIG00010008455.1	65.25	400	3	20756951	26615121	Lepidoptera
OG0005800	Anthocharis_cardamines	ENSCAHG00000000242.1	57.75	400	5	3089602	13890356	Lepidoptera
OG0005800	Apoda_limacodes	BRAKERLAPG00005017651.1	46.5	400	5	7976713	34644646	Lepidoptera
OG0005800	Aporophyla_lueneburgensis	ENSALBG00000000234.1	56.5	400	14	7163816	31889202	Lepidoptera
OG0005800	Autographa_gamma	ENSAGMG00005011291.1	63.25	400	3	3159715	13795857	Lepidoptera
OG0005800	Bembecia_ichneumoniformis	ENSBICG00000001184.1	58.5	400	2	125197	21736467	Lepidoptera
OG0005800	Biston_betularia	ENSBBTG00000019893.1	56.75	400	1	3622530	17113340	Lepidoptera
OG0005800	Blastobasis_adustella	ENSBADG00005002208.1	70	400	3	5206914	21406676	Lepidoptera
OG0005800	Blastobasis_lacticolella	ENSBLAG00000010754.1	70.5	400	4	18057042	23190880	Lepidoptera
OG0005800	Carcina_quercana	BRAKERCQUG00015007139.1	58.5	400	2	3835509	17561433	Lepidoptera
OG0005800	Celastrina_argiolus	ENSAAIG00005004782.1	57.75	400	1	14841937	29052767	Lepidoptera
OG0005800	Clostera_curtula	ENStrtG00005002000.1	48.25	400	2	4504605	21744772	Lepidoptera
OG0005800	Colias_croceus	ENSCEUG00000007663.1	48.75	400	3	10028265	13170806	Lepidoptera
OG0005800	Craniophora_ligustri	ENSCLSG00005002674.1	54.75	400	2	3981233	17354943	Lepidoptera
OG0005800	Cydia_splendana	ENSCDEG00005008201.1	62.5	400	5	5460904	25305885	Lepidoptera
OG0005800	Neomicropteryx_cornuta	FBgn0266346	60.25	400	NA	NA	NA	Lepidoptera
OG0005800	Emmelina_monodactyla	ENSEMNG00005000249.1	47	400	5	9672270	12004078	Lepidoptera
OG0005800	Endotricha_flammealis	BRAKEREFAG00010012801.1	49.75	400	4	14469733	18191273	Lepidoptera
OG0005800	Ennomos_fuscantarius	ENSEFNG00000014188.1	58.75	400	2	3915312	18208953	Lepidoptera
OG0005800	Ennomos_quercinarius	ENSEQUG00005013214.1	59	400	3	15802565	20037073	Lepidoptera
OG0005800	Esperia_sulphurella	BRAKERHEEG00000000305.1	61	400	1	4543610	19559719	Lepidoptera
OG0005800	Euclidia_mi	ENSEIMG00000006228.1	70	400	16	9299210	73013142	Lepidoptera
OG0005800	Eupithecia_dodoneata	ENSEDDG00005009340.1	64.5	400	3	11090911	14217287	Lepidoptera
OG0005800	Hecatera_dysodea	ENSHDYG00000019450.1	59.5	400	6	17655402	23293987	Lepidoptera
OG0005800	Hedya_salicella	ENSHSLG00005009110.1	70	400	Z	121259385	128845201	Lepidoptera
OG0005800	Hemaris_fuciformis	ENSHFCG00000007010.1	77	400	4	14036538	18480616	Lepidoptera
OG0005800	Hypena_proboscidalis	ENSHPOG00000009261.1	57	400	4	5061445	24039576	Lepidoptera
OG0005800	Laothoe_populi	BRAKERLPPG00005012907.1	61	400	5	17798178	23181524	Lepidoptera
OG0005800	Leptidea_sinapis	ENSLSNG00005001662.1	50.25	400	17	5021486	14562954	Lepidoptera
OG0005800	Limenitis_camilla	ENSLAIG00005001614.1	40	400	3	3899962	16578935	Lepidoptera
OG0005800	Lycaena_phlaeas	ENSLPHG00000005971.1	61.25	400	1	12358818	26507414	Lepidoptera
OG0005800	Lysandra_coridon	ENSLNOG00000004515.1	58.75	400	54	2996782	5210683	Lepidoptera
OG0005800	Maniola_jurtina	ENSMJUG00000001726.1	65.25	400	1	3933790	17318487	Lepidoptera
OG0005800	Marasmarcha_lunaedactyla	BRAKERMLDG00005017693.1	57.75	400	7	5631605	29477615	Lepidoptera
OG0005800	Meganola_albula	ENSALAG00005005086.1	50.75	400	2	4038709	16890465	Lepidoptera
OG0005800	Micropterix_aruncella	ENSAXIG00000011293.1	81.25	400	2	33778183	42439319	Lepidoptera
OG0005800	Neomicropteryx_cornuta	maker-ptg000013l-snap-gene-9.27-mRNA-1	72.75	400	NA	NA	NA	Lepidoptera
OG0005800	Notodonta_dromedarius	ENSNDRG00005012506.1	62.25	400	1	11467607	14515539	Lepidoptera
OG0005800	Ochlodes_sylvanus	ENSOSYG00005000677.1	77.5	400	2	3582942	16110822	Lepidoptera
OG0005800	Orgyia_antiqua	ENSOAIG00000007969.1	43.25	400	2	16547322	41666871	Lepidoptera
OG0005800	Papilio_machaon	ENSPNHG00000019567.1	64.75	400	1	8472552	10690532	Lepidoptera
OG0005800	Parapoynx_stratiotata	ENSSOYG00005000259.1	53.5	400	4	4262148	18874012	Lepidoptera
OG0005800	Pararge_aegeria	ENSPAGG00005005586.1	57.25	400	3	5239301	21656862	Lepidoptera
OG0005800	Phalera_bucephala	ENSPBCG00000004143.1	59.75	400	13	7041292	33064216	Lepidoptera
OG0005800	Pieris_brassicae	ENSPBSG00000014660.1	43.5	400	3	1336930	23069255	Lepidoptera
OG0005800	Plebejus_argus	ENSAPBG00000001288.1	57.25	400	2	11960966	25107503	Lepidoptera
OG0005800	Plutella_xylostella	ENSPXYG00000021118.1	76.75	400	4	2647187	12543683	Lepidoptera
OG0005800	Pyrgus_malvae	ENSPMVG00005005893.1	67.25	400	3	6987439	30482882	Lepidoptera
OG0005800	Sesia_bembeciformis	BRAKERBSSG00005000099.1	59.25	400	1	4725834	20934934	Lepidoptera
OG0005800	Synanthedon_andrenaeformis	BRAKERSADG00000000516.1	65.5	400	1	12850042	15865797	Lepidoptera
OG0005800	Thera_britannica	ENSTAIG00005000202.1	61.75	400	13	3536267	15857072	Lepidoptera
OG0005800	Thyatira_batis	ENSBTYG00000005800.1	48.75	400	1	10734748	13794500	Lepidoptera
OG0005800	Thymelicus_sylvestris	ENSTEVG00005007497.1	77.75	400	3	4098459	20305077	Lepidoptera
OG0005800	Tinea_semifulvella	ENSTAEG00005005887.1	38.75	400	26	6145484	11839210	Lepidoptera
OG0005800	Tinea_trinotella	ENSTTNG00000005464.1	42.75	400	2	12854685	15750547	Lepidoptera
OG0005800	Vanessa_atalanta	ENSVATG00000008372.1	69.25	400	3	3403321	14420670	Lepidoptera
OG0005800	Xestia_xanthographa	ENSXXAG00000001509.1	49	400	14	7320495	31046583	Lepidoptera
OG0005800	Yponomeuta_sedellus	ENSYSDG00005012507.1	76	400	4	6447279	25987500	Lepidoptera
OG0005800	Zeuzera_pyrina	BRAKERZPYG00000009408.1	43	400	2	22696999	29073510	Lepidoptera
OG0005800	Zygaena_filipendulae	ENSZFIG00005010107.1	76.25	400	1	12710092	16101494	Lepidoptera
OG0006703	Acleris_cristana	ENSNRAG00005005433.1	66.6099	587	20	7525244	14264907	Lepidoptera
OG0006703	Acleris_literana	ENSALIG00010005635.1	67.8024	587	19	8502732	17895495	Lepidoptera
OG0006703	Anthocharis_cardamines	ENSCAHG00000002783.1	48.8927	587	20	4430454	10341171	Lepidoptera
OG0006703	Apoda_limacodes	BRAKERLAPG00005009566.1	45.1448	587	19	16170207	24434156	Lepidoptera
OG0006703	Aporophyla_lueneburgensis	ENSALBG00000006084.1	59.2845	587	18	12721047	30756914	Lepidoptera
OG0006703	Autographa_gamma	ENSAGMG00005005449.1	60.6474	587	21	6195970	10474861	Lepidoptera
OG0006703	Bembecia_ichneumoniformis	ENSBICG00000013694.1	47.7002	587	20	10811040	14807867	Lepidoptera
OG0006703	Biston_betularia	ENSBBTG00000026177.1	47.7002	587	21	4762698	12174630	Lepidoptera
OG0006703	Blastobasis_adustella	ENSBADG00005008602.1	21.9761	587	19	10224767	17111565	Lepidoptera
OG0006703	Blastobasis_lacticolella	ENSBLAG00000003563.1	60.1363	587	17	11453208	18358161	Lepidoptera
OG0006703	Carcina_quercana	BRAKERCQUG00015006681.1	60.6474	587	19	6946685	11993528	Lepidoptera
OG0006703	Celastrina_argiolus	ENSAAIG00005004591.1	59.4549	587	6	18009677	24035095	Lepidoptera
OG0006703	Clostera_curtula	ENStrtG00005004955.1	43.1005	587	20	7512255	15929108	Lepidoptera
OG0006703	Colias_croceus	ENSCEUG00000005403.1	47.0187	587	19	4888581	9829487	Lepidoptera
OG0006703	Craniophora_ligustri	ENSCLSG00005002343.1	54.8552	587	21	7513361	12876493	Lepidoptera
OG0006703	Cydia_splendana	ENSCDEG00005012456.1	62.3509	587	19	10876424	17389724	Lepidoptera
OG0006703	Neomicropteryx_cornuta	FBgn0000316	47.3595	587	NA	NA	NA	Lepidoptera
OG0006703	Emmelina_monodactyla	ENSEMNG00005003394.1	53.4923	587	21	5632116	9446372	Lepidoptera
OG0006703	Endotricha_flammealis	BRAKEREFAG00010007992.1	47.0187	587	21	5942718	13382075	Lepidoptera
OG0006703	Ennomos_fuscantarius	ENSEFNG00000020807.2	49.063	587	21	7419284	13830468	Lepidoptera
OG0006703	Ennomos_quercinarius	ENSEQUG00005000782.2	49.2334	587	21	6985526	15191513	Lepidoptera
OG0006703	Esperia_sulphurella	BRAKERHEEG00000008293.1	53.322	587	20	8301013	13826821	Lepidoptera
OG0006703	Euclidia_mi	ENSEIMG00000001670.1	57.2402	587	20	25442498	62269992	Lepidoptera
OG0006703	Eupithecia_dodoneata	ENSEDDG00005004780.1	58.2624	587	21	5269678	10068604	Lepidoptera
OG0006703	Hecatera_dysodea	ENSHDYG00000021869.1	64.2249	587	21	7253039	18597561	Lepidoptera
OG0006703	Hedya_salicella	ENSHSLG00005002089.1	62.3509	587	18	8043503	21104793	Lepidoptera
OG0006703	Hemaris_fuciformis	ENSHFCG00000001920.1	47.1891	587	20	7970181	13836239	Lepidoptera
OG0006703	Hypena_proboscidalis	ENSHPOG00000002299.1	56.5588	587	20	7209763	18834925	Lepidoptera
OG0006703	Laothoe_populi	BRAKERLPPG00005007785.1	46.5077	587	20	10410578	18174635	Lepidoptera
OG0006703	Leptidea_sinapis	ENSLSNG00005003846.1	45.8262	587	31	3892838	12413263	Lepidoptera
OG0006703	Limenitis_camilla	ENSLAIG00005005641.1	34.9233	587	20	5751868	13656372	Lepidoptera
OG0006703	Lycaena_phlaeas	ENSLPHG00000012509.1	54.8552	587	6	5191186	19663286	Lepidoptera
OG0006703	Lysandra_coridon	ENSLNOG00000008312.1	57.9216	587	29	1016158	6064254	Lepidoptera
OG0006703	Maniola_jurtina	ENSMJUG00000011645.1	49.4037	587	13	5991007	14833470	Lepidoptera
OG0006703	Marasmarcha_lunaedactyla	BRAKERMLDG00005006968.1	42.9302	587	17	11144321	24109899	Lepidoptera
OG0006703	Meganola_albula	ENSALAG00005006034.1	52.8109	587	19	6136359	12091975	Lepidoptera
OG0006703	Micropterix_aruncella	ENSAXIG00000002374.1	59.7956	587	20	12545414	29098056	Lepidoptera
OG0006703	Neomicropteryx_cornuta	maker-ptg000027l-snap-gene-60.3-mRNA-1	36.6269	587	NA	NA	NA	Lepidoptera
OG0006703	Notodonta_dromedarius	ENSNDRG00005003755.1	65.4174	587	20	4032231	10336479	Lepidoptera
OG0006703	Ochlodes_sylvanus	ENSOSYG00005015386.1	63.8842	587	6	3713262	14695477	Lepidoptera
OG0006703	Orgyia_antiqua	ENSOAIG00000011727.1	34.0716	587	8	26066561	32004277	Lepidoptera
OG0006703	Papilio_machaon	ENSPNHG00000012417.1	38.8416	587	21	2923763	6955811	Lepidoptera
OG0006703	Parapoynx_stratiotata	ENSSOYG00005013588.1	47.7002	587	22	5918223	13867871	Lepidoptera
OG0006703	Pararge_aegeria	ENSPAGG00005010691.1	38.5009	587	12	7708310	19375358	Lepidoptera
OG0006703	Phalera_bucephala	ENSPBCG00000007622.1	52.2998	587	20	10584719	26052215	Lepidoptera
OG0006703	Pieris_brassicae	ENSPBSG00000000564.1	35.0937	587	5	15273356	22819118	Lepidoptera
OG0006703	Plebejus_argus	ENSAPBG00000000505.1	57.7513	587	7	4990823	18461553	Lepidoptera
OG0006703	Plutella_xylostella	ENSPXYG00000007413.1	65.247	587	16	5765027	9353944	Lepidoptera
OG0006703	Pyrgus_malvae	ENSPMVG00005011953.1	56.5588	587	22	10970793	19166661	Lepidoptera
OG0006703	Sesia_bembeciformis	BRAKERBSSG00005007474.1	51.6184	587	21	7683182	13463718	Lepidoptera
OG0006703	Synanthedon_andrenaeformis	BRAKERSADG00000007674.1	50.937	587	20	2477685	9644414	Lepidoptera
OG0006703	Thera_britannica	ENSTAIG00005008789.1	48.8927	587	6	5752203	24574398	Lepidoptera
OG0006703	Thyatira_batis	ENSBTYG00000007765.1	56.8995	587	21	5431042	9349226	Lepidoptera
OG0006703	Thymelicus_sylvestris	ENSTEVG00005000913.1	62.6917	587	2	4888124	20739567	Lepidoptera
OG0006703	Tinea_semifulvella	ENSTAEG00005000620.1	38.5009	587	10	1942033	14369106	Lepidoptera
OG0006703	Tinea_trinotella	ENSTTNG00000006162.1	37.4787	587	20	1409974	10710036	Lepidoptera
OG0006703	Vanessa_atalanta	ENSVATG00000010637.1	41.908	587	20	4640320	10620528	Lepidoptera
OG0006703	Xestia_xanthographa	ENSXXAG00000007269.1	58.6031	587	10	19601381	31498888	Lepidoptera
OG0006703	Yponomeuta_sedellus	ENSYSDG00005009033.1	68.4838	587	21	11082506	19356238	Lepidoptera
OG0006703	Zeuzera_pyrina	BRAKERZPYG00000007675.1	45.6559	587	18	9847369	22311758	Lepidoptera
OG0006703	Zygaena_filipendulae	ENSZFIG00005004200.1	62.3509	587	19	3699723	10744403	Lepidoptera
OG0006079	Acleris_cristana	ENSNRAG00005010288.1	55.1235	1903	6	7732622	18595138	Lepidoptera
OG0006079	Acleris_literana	ENSALIG00010010578.1	54.02	1903	7	13428932	23038913	Lepidoptera
OG0006079	Anthocharis_cardamines	ENSCAHG00000003283.1	56.7525	1903	7	8854005	13475133	Lepidoptera
OG0006079	Apoda_limacodes	BRAKERLAPG00005020804.1	43.5102	1903	8	21656629	33043310	Lepidoptera
OG0006079	Aporophyla_lueneburgensis	ENSALBG00000001048.1	54.7556	1903	10	20557881	33854838	Lepidoptera
OG0006079	Autographa_gamma	ENSAGMG00005011873.1	55.5439	1903	6	8474483	13211330	Lepidoptera
OG0006079	Bembecia_ichneumoniformis	ENSBICG00000008215.1	37.2044	1903	3	17412919	21441772	Lepidoptera
OG0006079	Biston_betularia	ENSBBTG00000025901.1	44.4561	1903	5	11900201	16272970	Lepidoptera
OG0006079	Blastobasis_adustella	ENSBADG00005004361.1	53.8098	1903	9	12678959	20350496	Lepidoptera
OG0006079	Blastobasis_lacticolella	ENSBLAG00000003226.1	52.7063	1903	11	7515152	20671567	Lepidoptera
OG0006079	Carcina_quercana	BRAKERCQUG00015014112.1	48.9228	1903	5	11276042	16934368	Lepidoptera
OG0006079	Celastrina_argiolus	ENSAAIG00005003894.1	78.7704	1903	24	449045	10303692	Lepidoptera
OG0006079	Clostera_curtula	ENStrtG00005005570.1	46.4004	1903	8	12721806	19367173	Lepidoptera
OG0006079	Colias_croceus	ENSCEUG00000015682.1	45.1918	1903	5	8189538	12694599	Lepidoptera
OG0006079	Craniophora_ligustri	ENSCLSG00005005205.1	51.7604	1903	6	6248294	16363619	Lepidoptera
OG0006079	Cydia_splendana	ENSCDEG00005019732.1	51.6553	1903	3	15450038	28508080	Lepidoptera
OG0006079	Neomicropteryx_cornuta	FBgn0030706	55.8592	1903	NA	NA	NA	Lepidoptera
OG0006079	Emmelina_monodactyla	ENSEMNG00005010133.1	43.3001	1903	2	9036153	12976662	Lepidoptera
OG0006079	Endotricha_flammealis	BRAKEREFAG00010014213.1	39.2538	1903	6	6091899	17685804	Lepidoptera
OG0006079	Ennomos_fuscantarius	ENSEFNG00000021069.1	46.453	1903	6	11307513	16980315	Lepidoptera
OG0006079	Ennomos_quercinarius	ENSEQUG00005001824.1	36.8366	1903	7	6471974	18932096	Lepidoptera
OG0006079	Esperia_sulphurella	BRAKERHEEG00000013638.1	49.6584	1903	5	12009958	18370405	Lepidoptera
OG0006079	Euclidia_mi	ENSEIMG00000007127.1	51.8129	1903	5	66390901	113167484	Lepidoptera
OG0006079	Eupithecia_dodoneata	ENSEDDG00005010833.1	49.9737	1903	5	3952270	14005471	Lepidoptera
OG0006079	Hecatera_dysodea	ENSHDYG00000017248.1	54.9133	1903	7	13673955	22980418	Lepidoptera
OG0006079	Hedya_salicella	ENSHSLG00005004606.1	53.547	1903	5	16995543	28409545	Lepidoptera
OG0006079	Hemaris_fuciformis	ENSHFCG00000007161.1	39.6742	1903	7	6093722	17161339	Lepidoptera
OG0006079	Hypena_proboscidalis	ENSHPOG00000011678.1	54.8607	1903	9	8533726	22648911	Lepidoptera
OG0006079	Laothoe_populi	BRAKERLPPG00005014516.1	39.2538	1903	7	14281882	22068583	Lepidoptera
OG0006079	Leptidea_sinapis	ENSLSNG00005023211.1	39.3589	1903	30	9931243	12624251	Lepidoptera
OG0006079	Limenitis_camilla	ENSLAIG00005008827.1	35.628	1903	1	6355431	16753593	Lepidoptera
OG0006079	Lycaena_phlaeas	ENSLPHG00000013328.1	73.463	1903	11	12114038	18072480	Lepidoptera
OG0006079	Lysandra_coridon	ENSLNOG00000003519.1	52.2333	1903	46	3786728	5541577	Lepidoptera
OG0006079	Maniola_jurtina	ENSMJUG00000014155.1	43.4051	1903	6	10986110	16201745	Lepidoptera
OG0006079	Marasmarcha_lunaedactyla	BRAKERMLDG00005015013.1	60.4309	1903	4	27290976	31329681	Lepidoptera
OG0006079	Meganola_albula	ENSALAG00005008556.1	41.9338	1903	8	6310374	15283248	Lepidoptera
OG0006079	Micropterix_aruncella	ENSAXIG00000007254.1	49.0804	1903	1	5978190	42645844	Lepidoptera
OG0006079	Neomicropteryx_cornuta	maker-ptg000008l-snap-gene-118.12-mRNA-1	40.2522	1903	NA	NA	NA	Lepidoptera
OG0006079	Notodonta_dromedarius	ENSNDRG00005007617.1	53.9149	1903	6	8206830	13027629	Lepidoptera
OG0006079	Ochlodes_sylvanus	ENSOSYG00005003222.1	55.3862	1903	7	4787524	14590838	Lepidoptera
OG0006079	Orgyia_antiqua	ENSOAIG00000002831.1	39.3589	1903	10	6367700	31426800	Lepidoptera
OG0006079	Papilio_machaon	ENSPNHG00000003254.1	50.8671	1903	5	3014082	10030902	Lepidoptera
OG0006079	Parapoynx_stratiotata	ENSSOYG00005012996.1	42.3542	1903	3	12051258	18909688	Lepidoptera
OG0006079	Pararge_aegeria	ENSPAGG00005014133.1	43.3526	1903	5	13763929	20978392	Lepidoptera
OG0006079	Phalera_bucephala	ENSPBCG00000009011.1	49.2906	1903	6	22087849	38132125	Lepidoptera
OG0006079	Pieris_brassicae	ENSPBSG00000010622.1	52.4961	1903	10	72939	19010021	Lepidoptera
OG0006079	Plebejus_argus	ENSAPBG00000005371.1	63.0058	1903	10	5376473	16421277	Lepidoptera
OG0006079	Plutella_xylostella	ENSPXYG00000002250.1	63.0058	1903	13	1654535	11823970	Lepidoptera
OG0006079	Pyrgus_malvae	ENSPMVG00005002633.1	47.031	1903	7	19033876	29605389	Lepidoptera
OG0006079	Sesia_bembeciformis	BRAKERBSSG00005012400.1	49.1855	1903	5	6897067	19911688	Lepidoptera
OG0006079	Synanthedon_andrenaeformis	BRAKERSADG00000013979.1	37.6248	1903	5	4428368	14559695	Lepidoptera
OG0006079	Thera_britannica	ENSTAIG00005010499.1	45.8749	1903	7	8651012	23306423	Lepidoptera
OG0006079	Thyatira_batis	ENSBTYG00000012020.1	39.3589	1903	5	7667614	12089788	Lepidoptera
OG0006079	Thymelicus_sylvestris	ENSTEVG00005008717.1	55.3337	1903	7	6336346	18496070	Lepidoptera
OG0006079	Tinea_semifulvella	ENSTAEG00005007682.1	37.0993	1903	24	9262078	11972729	Lepidoptera
OG0006079	Tinea_trinotella	ENSTTNG00000005743.1	29.9527	1903	5	4860265	15159172	Lepidoptera
OG0006079	Vanessa_atalanta	ENSVATG00000010606.1	39.7267	1903	4	9137383	14397421	Lepidoptera
OG0006079	Xestia_xanthographa	ENSXXAG00000008084.1	57.0678	1903	17	18235117	30801917	Lepidoptera
OG0006079	Yponomeuta_sedellus	ENSYSDG00005003480.1	50.0788	1903	1	9637015	27075573	Lepidoptera
OG0006079	Zeuzera_pyrina	BRAKERZPYG00000018336.1	34.9974	1903	5	18011839	27747128	Lepidoptera
OG0006079	Zygaena_filipendulae	ENSZFIG00005006213.1	45.1918	1903	5	3440306	14952321	Lepidoptera
OG0005709	Acleris_cristana	ENSNRAG00005013648.1	47.5894	643	Z	39698086	59523289	Lepidoptera
OG0005709	Acleris_literana	ENSALIG00010012857.1	49.3002	643	Z	63979439	102365968	Lepidoptera
OG0005709	Anthocharis_cardamines	ENSCAHG00000005238.1	32.8149	643	Z	6763283	16447102	Lepidoptera
OG0005709	Apoda_limacodes	BRAKERLAPG00005023380.1	40.4355	643	Z	36566156	55212830	Lepidoptera
OG0005709	Aporophyla_lueneburgensis	ENSALBG00000012582.1	45.5677	643	Z	10457964	47305837	Lepidoptera
OG0005709	Autographa_gamma	ENSAGMG00005015955.1	50.3888	643	Z	14928315	19124284	Lepidoptera
OG0005709	Bembecia_ichneumoniformis	ENSBICG00000000206.1	45.5677	643	Z	484212	19088362	Lepidoptera
OG0005709	Biston_betularia	ENSBBTG00000024901.1	41.2131	643	Z	7767671	18795478	Lepidoptera
OG0005709	Blastobasis_adustella	ENSBADG00005000024.1	63.7636	643	Z	15308594	33699264	Lepidoptera
OG0005709	Blastobasis_lacticolella	ENSBLAG00000002059.1	62.5194	643	Z	15649958	35431177	Lepidoptera
OG0005709	Carcina_quercana	BRAKERCQUG00015017696.1	36.0809	643	Z	11846039	23876981	Lepidoptera
OG0005709	Celastrina_argiolus	ENSAAIG00005009995.1	53.9658	643	Z	21831316	23768927	Lepidoptera
OG0005709	Clostera_curtula	ENStrtG00005013243.1	89.5801	643	Z	270394	27404194	Lepidoptera
OG0005709	Colias_croceus	ENSCEUG00000015086.1	34.3701	643	Z	10453559	17237107	Lepidoptera
OG0005709	Craniophora_ligustri	ENSCLSG00005013876.1	38.2582	643	Z	6804203	21317134	Lepidoptera
OG0005709	Cydia_splendana	ENSCDEG00005000732.1	53.4992	643	Z	29222497	49817474	Lepidoptera
OG0005709	Neomicropteryx_cornuta	FBgn0031762	66.563	643	NA	NA	NA	Lepidoptera
OG0005709	Emmelina_monodactyla	ENSEMNG00005014481.1	48.367	643	Z	10108466	16349857	Lepidoptera
OG0005709	Endotricha_flammealis	BRAKEREFAG00010017109.1	42.6128	643	Z	17505679	24152721	Lepidoptera
OG0005709	Ennomos_fuscantarius	ENSEFNG00000023200.2	48.9891	643	Z	2399055	19450406	Lepidoptera
OG0005709	Ennomos_quercinarius	ENSEQUG00005012699.2	50.0778	643	Z	18206541	20694582	Lepidoptera
OG0005709	Esperia_sulphurella	BRAKERHEEG00000017053.1	50.3888	643	Z	9742285	26432394	Lepidoptera
OG0005709	Euclidia_mi	ENSEIMG00000005738.1	41.0575	643	Z	30991097	67210731	Lepidoptera
OG0005709	Eupithecia_dodoneata	ENSEDDG00005012900.1	49.1446	643	Z	2204312	17599884	Lepidoptera
OG0005709	Hecatera_dysodea	ENSHDYG00000025327.1	48.5226	643	Z	6867007	30380561	Lepidoptera
OG0005709	Hedya_salicella	ENSHSLG00005008592.1	49.7667	643	Z	29368314	128845201	Lepidoptera
OG0005709	Hemaris_fuciformis	ENSHFCG00000002845.1	36.5474	643	Z	19649874	25571237	Lepidoptera
OG0005709	Hypena_proboscidalis	ENSHPOG00000005786.1	48.5226	643	Z	29316075	34615938	Lepidoptera
OG0005709	Laothoe_populi	BRAKERLPPG00005016228.1	35.4588	643	Z	6078344	24184896	Lepidoptera
OG0005709	Leptidea_sinapis	ENSLSNG00005004054.1	38.5692	643	Z	2189636	36552532	Lepidoptera
OG0005709	Limenitis_camilla	ENSLAIG00005008930.1	49.4557	643	Z	253181	21933589	Lepidoptera
OG0005709	Lycaena_phlaeas	ENSLPHG00000010218.1	37.6361	643	Z	3940843	20537792	Lepidoptera
OG0005709	Lysandra_coridon	ENSLNOG00000012965.1	53.1882	643	Z	31126657	34005801	Lepidoptera
OG0005709	Maniola_jurtina	ENSMJUG00000008835.1	53.0327	643	Z	674777	17206038	Lepidoptera
OG0005709	Marasmarcha_lunaedactyla	BRAKERMLDG00005021257.1	49.3002	643	Z	37727006	47084863	Lepidoptera
OG0005709	Meganola_albula	ENSALAG00005012348.1	62.0529	643	Z	25314296	25687960	Lepidoptera
OG0005709	Micropterix_aruncella	ENSAXIG00000009962.1	60.3421	643	Z	9560663	85726809	Lepidoptera
OG0005709	Neomicropteryx_cornuta	maker-ptg000019l-snap-gene-500.6-mRNA-1	26.7496	643	NA	NA	NA	Lepidoptera
OG0005709	Notodonta_dromedarius	ENSNDRG00005005738.1	51.7885	643	Z	3327545	14291946	Lepidoptera
OG0005709	Ochlodes_sylvanus	ENSOSYG00005000360.1	38.1026	643	Z	5939046	18035290	Lepidoptera
OG0005709	Orgyia_antiqua	ENSOAIG00000014722.1	32.5039	643	Z	4831676	38398989	Lepidoptera
OG0005709	Papilio_machaon	ENSPNHG00000020176.1	40.2799	643	Z	4576741	11236252	Lepidoptera
OG0005709	Parapoynx_stratiotata	ENSSOYG00005004186.1	44.6345	643	Z	17577149	22161367	Lepidoptera
OG0005709	Pararge_aegeria	ENSPAGG00005001090.1	50.5443	643	Z	23843384	27171456	Lepidoptera
OG0005709	Phalera_bucephala	ENSPBCG00000013838.1	44.479	643	Z	6631867	59027677	Lepidoptera
OG0005709	Pieris_brassicae	ENSPBSG00000003778.1	30.1711	643	Z	6808325	12974436	Lepidoptera
OG0005709	Plebejus_argus	ENSAPBG00000008647.1	53.6547	643	Z	1843447	18842601	Lepidoptera
OG0005709	Plutella_xylostella	ENSPXYG00000027578.1	87.2473	643	Z	16058406	16174618	Lepidoptera
OG0005709	Pyrgus_malvae	ENSPMVG00005014382.1	42.9238	643	Z	19156077	32469249	Lepidoptera
OG0005709	Sesia_bembeciformis	BRAKERBSSG00005015267.1	40.2799	643	Z	5561367	23076235	Lepidoptera
OG0005709	Synanthedon_andrenaeformis	BRAKERSADG00000017370.1	45.5677	643	Z	91587	17284882	Lepidoptera
OG0005709	Thera_britannica	ENSTAIG00005012239.1	52.0995	643	Z	17795150	19734313	Lepidoptera
OG0005709	Thyatira_batis	ENSBTYG00000006894.1	58.1649	643	Z	2238296	15095819	Lepidoptera
OG0005709	Thymelicus_sylvestris	ENSTEVG00005020259.1	39.0358	643	Z	18428556	37236842	Lepidoptera
OG0005709	Tinea_semifulvella	ENSTAEG00005002427.1	40.1244	643	Z	17135778	35936759	Lepidoptera
OG0005709	Tinea_trinotella	ENSTTNG00000006379.1	30.3266	643	Z	9626992	21020397	Lepidoptera
OG0005709	Vanessa_atalanta	ENSVATG00000014037.1	49.7667	643	Z	16317530	16450097	Lepidoptera
OG0005709	Xestia_xanthographa	ENSXXAG00000001785.1	47.9005	643	Z	33910954	42568189	Lepidoptera
OG0005709	Yponomeuta_sedellus	ENSYSDG00005011710.1	61.5863	643	Z	6445063	27294112	Lepidoptera
OG0005709	Zeuzera_pyrina	BRAKERZPYG00000022027.1	33.2815	643	Z	6559089	28043699	Lepidoptera
OG0005709	Zygaena_filipendulae	ENSZFIG00005005677.1	47.5894	643	Z	3589393	14596444	Lepidoptera
OG0006425	Acleris_cristana	ENSNRAG00005000903.1	58.2949	434	13	904111	16381680	Lepidoptera
OG0006425	Acleris_literana	ENSALIG00010000548.1	60.1382	434	15	1116953	19635786	Lepidoptera
OG0006425	Anthocharis_cardamines	ENSCAHG00000006918.1	60.5991	434	14	11374102	12168265	Lepidoptera
OG0006425	Apoda_limacodes	BRAKERLAPG00005009170.1	44.7005	434	18	25002642	27887308	Lepidoptera
OG0006425	Aporophyla_lueneburgensis	ENSALBG00000000070.1	66.129	434	12	30172997	32213834	Lepidoptera
OG0006425	Autographa_gamma	ENSAGMG00005001356.1	60.8295	434	14	607828	12030603	Lepidoptera
OG0006425	Bembecia_ichneumoniformis	ENSBICG00000012971.1	52.9954	434	15	3329241	18065337	Lepidoptera
OG0006425	Biston_betularia	ENSBBTG00000016647.1	60.5991	434	12	13872599	14733994	Lepidoptera
OG0006425	Blastobasis_adustella	ENSBADG00005009401.1	53.2258	434	8	7644904	20996786	Lepidoptera
OG0006425	Blastobasis_lacticolella	ENSBLAG00000007011.1	53.2258	434	5	8460843	22017235	Lepidoptera
OG0006425	Carcina_quercana	BRAKERCQUG00015004399.1	56.9124	434	15	13006988	14265311	Lepidoptera
OG0006425	Celastrina_argiolus	ENSAAIG00005000142.1	59.6774	434	15	17320216	18424439	Lepidoptera
OG0006425	Clostera_curtula	ENStrtG00005011236.1	60.8295	434	14	16979382	17868471	Lepidoptera
OG0006425	Colias_croceus	ENSCEUG00000002262.1	53.6866	434	14	730468	10749422	Lepidoptera
OG0006425	Craniophora_ligustri	ENSCLSG00005013020.1	58.2949	434	14	14031642	14829769	Lepidoptera
OG0006425	Cydia_splendana	ENSCDEG00005006974.1	69.8157	434	14	19351362	19832212	Lepidoptera
OG0006425	Neomicropteryx_cornuta	FBgn0038683	71.8894	434	NA	NA	NA	Lepidoptera
OG0006425	Emmelina_monodactyla	ENSEMNG00005002683.1	64.2857	434	17	702996	9809752	Lepidoptera
OG0006425	Endotricha_flammealis	BRAKEREFAG00010003670.1	55.7604	434	14	867805	15936825	Lepidoptera
OG0006425	Ennomos_fuscantarius	ENSEFNG00000018059.1	56.682	434	13	943259	15703243	Lepidoptera
OG0006425	Ennomos_quercinarius	ENSEQUG00005011325.1	55.53	434	13	16137444	17198293	Lepidoptera
OG0006425	Esperia_sulphurella	BRAKERHEEG00000002520.1	57.3733	434	12	1750002	16376554	Lepidoptera
OG0006425	Euclidia_mi	ENSEIMG00000009916.1	61.0599	434	11	37435321	87750765	Lepidoptera
OG0006425	Eupithecia_dodoneata	ENSEDDG00005002846.1	55.2995	434	14	1904395	12410051	Lepidoptera
OG0006425	Hecatera_dysodea	ENSHDYG00000015565.1	70.2765	434	15	19842572	20956102	Lepidoptera
OG0006425	Hedya_salicella	ENSHSLG00005010822.1	67.9724	434	13	1459613	24048401	Lepidoptera
OG0006425	Hemaris_fuciformis	ENSHFCG00000014330.1	60.1382	434	13	15221228	16202814	Lepidoptera
OG0006425	Hypena_proboscidalis	ENSHPOG00000015178.1	59.6774	434	12	21158335	22171595	Lepidoptera
OG0006425	Laothoe_populi	BRAKERLPPG00005004657.1	53.2258	434	15	1053755	19672860	Lepidoptera
OG0006425	Leptidea_sinapis	ENSLSNG00005012914.1	43.0876	434	11	3966531	15484527	Lepidoptera
OG0006425	Limenitis_camilla	ENSLAIG00005011977.1	45.1613	434	14	14295385	15076468	Lepidoptera
OG0006425	Lycaena_phlaeas	ENSLPHG00000002341.1	54.8387	434	16	14700295	15570670	Lepidoptera
OG0006425	Lysandra_coridon	ENSLNOG00000009161.1	58.0645	434	51	4184200	5299877	Lepidoptera
OG0006425	Maniola_jurtina	ENSMJUG00000014438.1	47.4654	434	16	13296881	14033434	Lepidoptera
OG0006425	Marasmarcha_lunaedactyla	BRAKERMLDG00005004517.1	44.47	434	14	6024605	25878446	Lepidoptera
OG0006425	Meganola_albula	ENSALAG00005003558.1	46.3134	434	14	794055	14130045	Lepidoptera
OG0006425	Micropterix_aruncella	ENSAXIG00000002419.1	46.5438	434	16	13949933	33509601	Lepidoptera
OG0006425	Neomicropteryx_cornuta	maker-ptg000009l-snap-gene-73.17-mRNA-1	39.8618	434	NA	NA	NA	Lepidoptera
OG0006425	Notodonta_dromedarius	ENSNDRG00005003736.1	63.8249	434	15	558931	11321169	Lepidoptera
OG0006425	Ochlodes_sylvanus	ENSOSYG00005011502.1	64.977	434	15	878095	12826862	Lepidoptera
OG0006425	Orgyia_antiqua	ENSOAIG00000011460.1	42.1659	434	8	856086	32004277	Lepidoptera
OG0006425	Papilio_machaon	ENSPNHG00000017417.1	52.0737	434	14	7728827	8231573	Lepidoptera
OG0006425	Parapoynx_stratiotata	ENSSOYG00005004686.1	62.9032	434	13	940834	17049130	Lepidoptera
OG0006425	Pararge_aegeria	ENSPAGG00005009295.1	52.0737	434	18	936494	17526884	Lepidoptera
OG0006425	Phalera_bucephala	ENSPBCG00000002856.1	61.0599	434	11	32517943	34116407	Lepidoptera
OG0006425	Pieris_brassicae	ENSPBSG00000015439.1	33.1797	434	9	9988349	19444379	Lepidoptera
OG0006425	Plebejus_argus	ENSAPBG00000011656.1	58.5253	434	17	853791	13557432	Lepidoptera
OG0006425	Plutella_xylostella	ENSPXYG00000008438.1	62.212	434	18	1847331	11050649	Lepidoptera
OG0006425	Pyrgus_malvae	ENSPMVG00005005412.1	57.8341	434	15	1365497	25292095	Lepidoptera
OG0006425	Sesia_bembeciformis	BRAKERBSSG00005003608.1	43.5484	434	15	969307	16415050	Lepidoptera
OG0006425	Synanthedon_andrenaeformis	BRAKERSADG00000002447.1	49.0783	434	12	650075	12440847	Lepidoptera
OG0006425	Thera_britannica	ENSTAIG00005003968.1	55.7604	434	16	935271	13866577	Lepidoptera
OG0006425	Thyatira_batis	ENSBTYG00000009994.1	58.9862	434	14	10070980	10826429	Lepidoptera
OG0006425	Thymelicus_sylvestris	ENSTEVG00005015455.1	66.5899	434	16	1027515	16096137	Lepidoptera
OG0006425	Tinea_semifulvella	ENSTAEG00005010418.1	39.6313	434	25	5988301	11972555	Lepidoptera
OG0006425	Tinea_trinotella	ENSTTNG00000003000.1	35.7143	434	14	9731807	13427476	Lepidoptera
OG0006425	Vanessa_atalanta	ENSVATG00000014138.1	49.5392	434	14	12021324	12690559	Lepidoptera
OG0006425	Xestia_xanthographa	ENSXXAG00000001118.1	61.7512	434	16	28387069	30882125	Lepidoptera
OG0006425	Yponomeuta_sedellus	ENSYSDG00005012970.1	65.8986	434	16	1152645	22354548	Lepidoptera
OG0006425	Zeuzera_pyrina	BRAKERZPYG00000005891.1	35.4839	434	16	1536384	23452699	Lepidoptera
OG0006425	Zygaena_filipendulae	ENSZFIG00005006083.1	67.5115	434	15	11222996	11962689	Lepidoptera
OG0006366	Acleris_cristana	ENSNRAG00005001776.1	81.8018	555	12	15026830	16607757	Lepidoptera
OG0006366	Acleris_literana	ENSALIG00010000588.1	78.3784	555	13	1793111	20431359	Lepidoptera
OG0006366	Anthocharis_cardamines	ENSCAHG00000002063.1	76.9369	555	13	859866	12348000	Lepidoptera
OG0006366	Apoda_limacodes	BRAKERLAPG00005008318.1	68.4685	555	17	3307338	28783073	Lepidoptera
OG0006366	Aporophyla_lueneburgensis	ENSALBG00000005822.1	78.9189	555	20	2410489	30703409	Lepidoptera
OG0006366	Autographa_gamma	ENSAGMG00005002120.1	74.7748	555	13	969685	12167202	Lepidoptera
OG0006366	Bembecia_ichneumoniformis	ENSBICG00000004689.1	65.5856	555	14	995171	18265324	Lepidoptera
OG0006366	Biston_betularia	ENSBBTG00000017186.1	59.6396	555	11	12529026	14790450	Lepidoptera
OG0006366	Blastobasis_adustella	ENSBADG00005010248.1	69.1892	555	17	1572280	17240833	Lepidoptera
OG0006366	Blastobasis_lacticolella	ENSBLAG00000002688.1	69.009	555	18	1576389	18142823	Lepidoptera
OG0006366	Carcina_quercana	BRAKERCQUG00015016383.1	78.1982	555	9	15309433	16185674	Lepidoptera
OG0006366	Celastrina_argiolus	ENSAAIG00005005238.1	76.5766	555	14	13342475	18516317	Lepidoptera
OG0006366	Clostera_curtula	ENStrtG00005009027.1	74.0541	555	11	17320330	18480563	Lepidoptera
OG0006366	Colias_croceus	ENSCEUG00000015614.1	58.9189	555	9	10488861	11343046	Lepidoptera
OG0006366	Craniophora_ligustri	ENSCLSG00005001025.1	72.7928	555	12	1128100	15138013	Lepidoptera
OG0006366	Cydia_splendana	ENSCDEG00005011367.1	41.6216	555	12	19986428	21274828	Lepidoptera
OG0006366	Neomicropteryx_cornuta	FBgn0022029	56.7568	555	NA	NA	NA	Lepidoptera
OG0006366	Emmelina_monodactyla	ENSEMNG00005011248.1	62.8829	555	9	9831392	10791125	Lepidoptera
OG0006366	Endotricha_flammealis	BRAKEREFAG00010001225.1	76.036	555	10	15691833	16800806	Lepidoptera
OG0006366	Ennomos_fuscantarius	ENSEFNG00000020716.2	78.1982	555	12	1153403	15884173	Lepidoptera
OG0006366	Ennomos_quercinarius	ENSEQUG00005009466.2	71.8919	555	12	16118301	17369662	Lepidoptera
OG0006366	Esperia_sulphurella	BRAKERHEEG00000001852.1	79.2793	555	11	14891936	16379052	Lepidoptera
OG0006366	Euclidia_mi	ENSEIMG00000008712.1	58.7387	555	19	11950367	67224037	Lepidoptera
OG0006366	Eupithecia_dodoneata	ENSEDDG00005001412.1	68.4685	555	12	992110	12556972	Lepidoptera
OG0006366	Hecatera_dysodea	ENSHDYG00000023773.1	75.8559	555	14	1639909	21027985	Lepidoptera
OG0006366	Hedya_salicella	ENSHSLG00005012292.1	70.6306	555	10	24196124	25550971	Lepidoptera
OG0006366	Hemaris_fuciformis	ENSHFCG00000004126.1	70.6306	555	14	1289006	15875061	Lepidoptera
OG0006366	Hypena_proboscidalis	ENSHPOG00000002391.1	62.7027	555	16	1693860	21179654	Lepidoptera
OG0006366	Laothoe_populi	BRAKERLPPG00005007518.1	69.5495	555	2	17696797	26138537	Lepidoptera
OG0006366	Leptidea_sinapis	ENSLSNG00005023710.1	74.7748	555	1	16360240	34332082	Lepidoptera
OG0006366	Limenitis_camilla	ENSLAIG00005003843.1	61.4414	555	13	1228207	15214206	Lepidoptera
OG0006366	Lycaena_phlaeas	ENSLPHG00000002692.1	83.4234	555	15	1096100	15869936	Lepidoptera
OG0006366	Lysandra_coridon	ENSLNOG00000008536.1	60.7207	555	19	708959	6488370	Lepidoptera
OG0006366	Maniola_jurtina	ENSMJUG00000014998.1	63.964	555	9	1532488	15233260	Lepidoptera
OG0006366	Marasmarcha_lunaedactyla	BRAKERMLDG00005005811.1	42.8829	555	16	18895613	24609518	Lepidoptera
OG0006366	Meganola_albula	ENSALAG00005001930.1	58.7387	555	12	1047329	14254146	Lepidoptera
OG0006366	Micropterix_aruncella	ENSAXIG00000003830.1	40.3604	555	11	24125031	35920917	Lepidoptera
OG0006366	Neomicropteryx_cornuta	maker-ptg000020l-snap-gene-67.19-mRNA-1	42.5225	555	NA	NA	NA	Lepidoptera
OG0006366	Notodonta_dromedarius	ENSNDRG00005006445.1	87.3874	555	13	11107029	11989544	Lepidoptera
OG0006366	Ochlodes_sylvanus	ENSOSYG00005014569.1	89.5495	555	13	12245153	13360401	Lepidoptera
OG0006366	Orgyia_antiqua	ENSOAIG00000009715.1	40.5405	555	7	32044501	33299986	Lepidoptera
OG0006366	Papilio_machaon	ENSPNHG00000010653.1	65.9459	555	12	8043911	8641220	Lepidoptera
OG0006366	Parapoynx_stratiotata	ENSSOYG00005013224.1	73.6937	555	15	14839432	16133259	Lepidoptera
OG0006366	Pararge_aegeria	ENSPAGG00005006729.1	68.8288	555	16	16492744	18405481	Lepidoptera
OG0006366	Phalera_bucephala	ENSPBCG00000002756.1	69.7297	555	14	28891498	31289452	Lepidoptera
OG0006366	Pieris_brassicae	ENSPBSG00000012303.1	60.7207	555	10	8615809	19010021	Lepidoptera
OG0006366	Plebejus_argus	ENSAPBG00000013757.1	64.6847	555	14	10711048	14384835	Lepidoptera
OG0006366	Plutella_xylostella	ENSPXYG00000020828.1	78.018	555	29	3283163	11339310	Lepidoptera
OG0006366	Pyrgus_malvae	ENSPMVG00005013595.1	74.0541	555	14	23345452	25585179	Lepidoptera
OG0006366	Sesia_bembeciformis	BRAKERBSSG00005002001.1	63.7838	555	12	1428510	17397286	Lepidoptera
OG0006366	Synanthedon_andrenaeformis	BRAKERSADG00000003090.1	75.8559	555	13	11563918	12372849	Lepidoptera
OG0006366	Thera_britannica	ENSTAIG00005008153.1	70.991	555	5	24479068	25697187	Lepidoptera
OG0006366	Thyatira_batis	ENSBTYG00000004393.1	62.8829	555	12	1204018	11052377	Lepidoptera
OG0006366	Thymelicus_sylvestris	ENSTEVG00005011597.1	87.027	555	13	1328254	16989571	Lepidoptera
OG0006366	Tinea_semifulvella	ENSTAEG00005001307.1	50.6306	555	31	1301008	11060473	Lepidoptera
OG0006366	Tinea_trinotella	ENSTTNG00000002846.1	38.5586	555	12	730944	13660558	Lepidoptera
OG0006366	Vanessa_atalanta	ENSVATG00000003377.1	78.018	555	15	1065628	12577765	Lepidoptera
OG0006366	Xestia_xanthographa	ENSXXAG00000000388.1	75.6757	555	22	2351873	29389947	Lepidoptera
OG0006366	Yponomeuta_sedellus	ENSYSDG00005007151.1	49.1892	555	10	1386449	24201810	Lepidoptera
OG0006366	Zeuzera_pyrina	BRAKERZPYG00000002731.1	65.5856	555	12	22284222	24575201	Lepidoptera
OG0006366	Zygaena_filipendulae	ENSZFIG00005005744.1	91.7117	555	9	1189651	12991008	Lepidoptera
OG0006097	Acleris_cristana	ENSNRAG00005011662.1	64.7436	156	6	8665094	18595138	Lepidoptera
OG0006097	Acleris_literana	ENSALIG00010011195.1	64.1026	156	7	12387560	23038913	Lepidoptera
OG0006097	Anthocharis_cardamines	ENSCAHG00000008902.1	37.1795	156	7	9677443	13475133	Lepidoptera
OG0006097	Apoda_limacodes	BRAKERLAPG00005020929.1	39.1026	156	8	23536222	33043310	Lepidoptera
OG0006097	Aporophyla_lueneburgensis	ENSALBG00000003767.1	57.6923	156	10	22355421	33854838	Lepidoptera
OG0006097	Autographa_gamma	ENSAGMG00005012373.1	73.0769	156	6	9152674	13211330	Lepidoptera
OG0006097	Bembecia_ichneumoniformis	ENSBICG00000003171.1	42.9487	156	3	16248612	21441772	Lepidoptera
OG0006097	Biston_betularia	ENSBBTG00000015749.1	46.7949	156	5	10962179	16272970	Lepidoptera
OG0006097	Blastobasis_adustella	ENSBADG00005006354.1	41.6667	156	9	13572437	20350496	Lepidoptera
OG0006097	Blastobasis_lacticolella	ENSBLAG00000001622.1	40.3846	156	11	6634149	20671567	Lepidoptera
OG0006097	Carcina_quercana	BRAKERCQUG00015013746.1	59.6154	156	5	12255206	16934368	Lepidoptera
OG0006097	Celastrina_argiolus	ENSAAIG00005005146.1	64.7436	156	24	2398328	10303692	Lepidoptera
OG0006097	Clostera_curtula	ENStrtG00005006112.1	52.5641	156	8	13926328	19367173	Lepidoptera
OG0006097	Colias_croceus	ENSCEUG00000017054.1	48.0769	156	5	8833187	12694599	Lepidoptera
OG0006097	Craniophora_ligustri	ENSCLSG00005007680.1	46.1538	156	6	5432875	16363619	Lepidoptera
OG0006097	Cydia_splendana	ENSCDEG00005019198.1	71.1538	156	3	2216078	28508080	Lepidoptera
OG0006097	Neomicropteryx_cornuta	FBgn0032059	76.2821	156	NA	NA	NA	Lepidoptera
OG0006097	Emmelina_monodactyla	ENSEMNG00005008260.1	30.7692	156	2	9664008	12976662	Lepidoptera
OG0006097	Endotricha_flammealis	BRAKEREFAG00010014283.1	35.8974	156	6	5211008	17685804	Lepidoptera
OG0006097	Ennomos_fuscantarius	ENSEFNG00000026290.1	50	156	6	12236715	16980315	Lepidoptera
OG0006097	Ennomos_quercinarius	ENSEQUG00005005925.1	49.359	156	7	5457601	18932096	Lepidoptera
OG0006097	Esperia_sulphurella	BRAKERHEEG00000013453.1	69.2308	156	5	12867533	18370405	Lepidoptera
OG0006097	Euclidia_mi	ENSEIMG00000006278.1	64.1026	156	5	69640458	113167484	Lepidoptera
OG0006097	Eupithecia_dodoneata	ENSEDDG00005009547.1	54.4872	156	5	1787847	14005471	Lepidoptera
OG0006097	Hecatera_dysodea	ENSHDYG00000023482.1	56.4103	156	7	14858232	22980418	Lepidoptera
OG0006097	Hedya_salicella	ENSHSLG00005004972.1	61.5385	156	5	18459343	28409545	Lepidoptera
OG0006097	Hemaris_fuciformis	ENSHFCG00000007980.1	39.1026	156	7	5257064	17161339	Lepidoptera
OG0006097	Hypena_proboscidalis	ENSHPOG00000011703.1	69.8718	156	9	7178218	22648911	Lepidoptera
OG0006097	Laothoe_populi	BRAKERLPPG00005014487.1	41.6667	156	7	15393538	22068583	Lepidoptera
OG0006097	Leptidea_sinapis	ENSLSNG00005017413.1	48.7179	156	33	9801841	11721221	Lepidoptera
OG0006097	Limenitis_camilla	ENSLAIG00005004746.1	32.6923	156	1	5443599	16753593	Lepidoptera
OG0006097	Lycaena_phlaeas	ENSLPHG00000011870.1	40.3846	156	11	13222900	18072480	Lepidoptera
OG0006097	Lysandra_coridon	ENSLNOG00000001787.1	48.7179	156	46	5140867	5541577	Lepidoptera
OG0006097	Maniola_jurtina	ENSMJUG00000014982.1	44.8718	156	6	11813622	16201745	Lepidoptera
OG0006097	Marasmarcha_lunaedactyla	BRAKERMLDG00005015276.1	39.7436	156	4	25993267	31329681	Lepidoptera
OG0006097	Meganola_albula	ENSALAG00005010490.1	40.3846	156	8	5328803	15283248	Lepidoptera
OG0006097	Micropterix_aruncella	ENSAXIG00000007355.1	42.3077	156	1	7660006	42645844	Lepidoptera
OG0006097	Neomicropteryx_cornuta	maker-ptg000008l-snap-gene-157.5-mRNA-1	25.641	156	NA	NA	NA	Lepidoptera
OG0006097	Notodonta_dromedarius	ENSNDRG00005003148.1	48.0769	156	6	8968608	13027629	Lepidoptera
OG0006097	Ochlodes_sylvanus	ENSOSYG00005002904.1	44.8718	156	7	3997956	14590838	Lepidoptera
OG0006097	Orgyia_antiqua	ENSOAIG00000002731.1	40.3846	156	10	5349626	31426800	Lepidoptera
OG0006097	Papilio_machaon	ENSPNHG00000003577.1	39.7436	156	5	2599522	10030902	Lepidoptera
OG0006097	Parapoynx_stratiotata	ENSSOYG00005012434.1	40.3846	156	3	12963684	18909688	Lepidoptera
OG0006097	Pararge_aegeria	ENSPAGG00005014988.1	41.0256	156	5	14871462	20978392	Lepidoptera
OG0006097	Phalera_bucephala	ENSPBCG00000009242.1	46.1538	156	6	23787351	38132125	Lepidoptera
OG0006097	Pieris_brassicae	ENSPBSG00000007270.1	33.9744	156	6	16209334	21879550	Lepidoptera
OG0006097	Plebejus_argus	ENSAPBG00000007665.1	43.5897	156	10	4393810	16421277	Lepidoptera
OG0006097	Plutella_xylostella	ENSPXYG00000001556.1	76.2821	156	13	1042319	11823970	Lepidoptera
OG0006097	Pyrgus_malvae	ENSPMVG00005012566.1	40.3846	156	7	20592156	29605389	Lepidoptera
OG0006097	Sesia_bembeciformis	BRAKERBSSG00005012173.1	41.6667	156	5	5882799	19911688	Lepidoptera
OG0006097	Synanthedon_andrenaeformis	BRAKERSADG00000013577.1	41.6667	156	5	3657809	14559695	Lepidoptera
OG0006097	Thera_britannica	ENSTAIG00005009480.1	52.5641	156	7	7805314	23306423	Lepidoptera
OG0006097	Thyatira_batis	ENSBTYG00000014174.1	52.5641	156	5	8239041	12089788	Lepidoptera
OG0006097	Thymelicus_sylvestris	ENSTEVG00005003935.1	52.5641	156	7	5271587	18496070	Lepidoptera
OG0006097	Tinea_semifulvella	ENSTAEG00005009755.1	57.6923	156	24	7404694	11972729	Lepidoptera
OG0006097	Tinea_trinotella	ENSTTNG00000002418.1	47.4359	156	5	3981794	15159172	Lepidoptera
OG0006097	Vanessa_atalanta	ENSVATG00000010717.1	39.1026	156	4	9878490	14397421	Lepidoptera
OG0006097	Xestia_xanthographa	ENSXXAG00000008292.1	50	156	17	19872430	30801917	Lepidoptera
OG0006097	Yponomeuta_sedellus	ENSYSDG00005003251.1	51.9231	156	1	8210489	27075573	Lepidoptera
OG0006097	Zeuzera_pyrina	BRAKERZPYG00000018181.1	29.4872	156	5	19158914	27747128	Lepidoptera
OG0006097	Zygaena_filipendulae	ENSZFIG00005003841.1	47.4359	156	5	4235852	14952321	Lepidoptera
OG0006506	Acleris_cristana	ENSNRAG00005004130.1	68.2432	148	14	4374280	16052945	Lepidoptera
OG0006506	Acleris_literana	ENSALIG00010003333.1	70.2703	148	11	14946291	20895243	Lepidoptera
OG0006506	Anthocharis_cardamines	ENSCAHG00000001026.1	52.027	148	15	9118092	11878973	Lepidoptera
OG0006506	Apoda_limacodes	BRAKERLAPG00005000852.1	44.5946	148	1	8180840	54847185	Lepidoptera
OG0006506	Aporophyla_lueneburgensis	ENSALBG00000000357.1	66.2162	148	15	23732786	31641059	Lepidoptera
OG0006506	Autographa_gamma	ENSAGMG00005006078.1	70.2703	148	18	2776903	11413864	Lepidoptera
OG0006506	Bembecia_ichneumoniformis	ENSBICG00000003001.1	54.0541	148	18	4167818	16758979	Lepidoptera
OG0006506	Biston_betularia	ENSBBTG00000015330.1	60.8108	148	18	2754915	13141451	Lepidoptera
OG0006506	Blastobasis_adustella	ENSBADG00005004119.1	78.3784	148	20	12130075	16751915	Lepidoptera
OG0006506	Blastobasis_lacticolella	ENSBLAG00000008615.1	74.3243	148	19	12961193	17567131	Lepidoptera
OG0006506	Carcina_quercana	BRAKERCQUG00015003871.1	54.7297	148	14	4484005	14262518	Lepidoptera
OG0006506	Celastrina_argiolus	ENSAAIG00005005035.1	62.1622	148	17	4501671	17097511	Lepidoptera
OG0006506	Clostera_curtula	ENStrtG00005011358.1	59.4595	148	18	12649492	16478070	Lepidoptera
OG0006506	Colias_croceus	ENSCEUG00000009274.1	58.7838	148	17	2838848	10658465	Lepidoptera
OG0006506	Craniophora_ligustri	ENSCLSG00005003669.1	67.5676	148	19	3499765	13865833	Lepidoptera
OG0006506	Cydia_splendana	ENSCDEG00005009650.1	70.2703	148	16	5257513	19547813	Lepidoptera
OG0006506	Neomicropteryx_cornuta	FBgn0038079	52.027	148	NA	NA	NA	Lepidoptera
OG0006506	Emmelina_monodactyla	ENSEMNG00005007877.1	58.7838	148	18	5725567	9773330	Lepidoptera
OG0006506	Endotricha_flammealis	BRAKEREFAG00010005469.1	29.0541	148	18	10983695	14857359	Lepidoptera
OG0006506	Ennomos_fuscantarius	ENSEFNG00000019284.2	66.2162	148	17	11098176	14827317	Lepidoptera
OG0006506	Ennomos_quercinarius	ENSEQUG00005004009.2	67.5676	148	18	4121337	15954380	Lepidoptera
OG0006506	Esperia_sulphurella	BRAKERHEEG00000006475.1	41.2162	148	19	4099196	14784816	Lepidoptera
OG0006506	Euclidia_mi	ENSEIMG00000003528.1	49.3243	148	17	1108035	70996394	Lepidoptera
OG0006506	Eupithecia_dodoneata	ENSEDDG00005007501.1	66.2162	148	19	8505934	11757820	Lepidoptera
OG0006506	Hecatera_dysodea	ENSHDYG00000023772.1	68.9189	148	17	14655524	20212904	Lepidoptera
OG0006506	Hedya_salicella	ENSHSLG00005001435.1	42.5676	148	16	16542698	23063133	Lepidoptera
OG0006506	Hemaris_fuciformis	ENSHFCG00000014825.1	64.1892	148	18	10790476	14539480	Lepidoptera
OG0006506	Hypena_proboscidalis	ENSHPOG00000008794.1	65.5405	148	18	15191383	20119283	Lepidoptera
OG0006506	Laothoe_populi	BRAKERLPPG00005005999.1	64.1892	148	18	13762934	18591482	Lepidoptera
OG0006506	Leptidea_sinapis	ENSLSNG00005015320.1	48.6486	148	46	4866071	8389505	Lepidoptera
OG0006506	Limenitis_camilla	ENSLAIG00005004794.1	23.6486	148	18	3673061	13858920	Lepidoptera
OG0006506	Lycaena_phlaeas	ENSLPHG00000004468.1	59.4595	148	19	3597409	14383905	Lepidoptera
OG0006506	Lysandra_coridon	ENSLNOG00000014315.1	63.5135	148	66	4680738	4910347	Lepidoptera
OG0006506	Maniola_jurtina	ENSMJUG00000005633.1	56.0811	148	20	9718952	13275689	Lepidoptera
OG0006506	Marasmarcha_lunaedactyla	BRAKERMLDG00005004160.1	64.1892	148	13	15440922	26565941	Lepidoptera
OG0006506	Meganola_albula	ENSALAG00005002493.1	52.027	148	16	9776512	13388895	Lepidoptera
OG0006506	Micropterix_aruncella	ENSAXIG00000007447.1	57.4324	148	17	13480002	33388117	Lepidoptera
OG0006506	Neomicropteryx_cornuta	maker-ptg000016l-snap-gene-34.0-mRNA-1	24.3243	148	NA	NA	NA	Lepidoptera
OG0006506	Notodonta_dromedarius	ENSNDRG00005006761.1	75	148	16	8676711	11281688	Lepidoptera
OG0006506	Ochlodes_sylvanus	ENSOSYG00005015820.1	61.4865	148	19	9020358	11776845	Lepidoptera
OG0006506	Orgyia_antiqua	ENSOAIG00000009539.1	44.5946	148	7	12562627	33299986	Lepidoptera
OG0006506	Papilio_machaon	ENSPNHG00000002581.1	60.8108	148	16	2000434	8156315	Lepidoptera
OG0006506	Parapoynx_stratiotata	ENSSOYG00005005785.1	67.5676	148	17	4387557	15837287	Lepidoptera
OG0006506	Pararge_aegeria	ENSPAGG00005003555.1	51.3514	148	21	4575612	17150347	Lepidoptera
OG0006506	Phalera_bucephala	ENSPBCG00000002722.1	68.2432	148	16	8533066	27786440	Lepidoptera
OG0006506	Pieris_brassicae	ENSPBSG00000010226.1	40.5405	148	11	1413909	14789073	Lepidoptera
OG0006506	Plebejus_argus	ENSAPBG00000006065.1	74.3243	148	20	9850741	13020349	Lepidoptera
OG0006506	Plutella_xylostella	ENSPXYG00000010419.1	73.6486	148	19	7506292	10601444	Lepidoptera
OG0006506	Pyrgus_malvae	ENSPMVG00005004768.1	39.1892	148	19	6115506	22982715	Lepidoptera
OG0006506	Sesia_bembeciformis	BRAKERBSSG00005005592.1	44.5946	148	19	4124156	15437874	Lepidoptera
OG0006506	Synanthedon_andrenaeformis	BRAKERSADG00000005334.1	28.3784	148	17	2798482	11339429	Lepidoptera
OG0006506	Thera_britannica	ENSTAIG00005006348.1	58.1081	148	3	3398474	26941626	Lepidoptera
OG0006506	Thyatira_batis	ENSBTYG00000011643.1	62.8378	148	16	3029112	10274293	Lepidoptera
OG0006506	Thymelicus_sylvestris	ENSTEVG00005018133.1	66.2162	148	19	11056625	14874889	Lepidoptera
OG0006506	Tinea_semifulvella	ENSTAEG00005010654.1	52.7027	148	38	4222498	9702360	Lepidoptera
OG0006506	Tinea_trinotella	ENSTTNG00000002760.1	53.3784	148	17	3078422	12698865	Lepidoptera
OG0006506	Vanessa_atalanta	ENSVATG00000012308.1	42.5676	148	17	8610716	11855676	Lepidoptera
OG0006506	Xestia_xanthographa	ENSXXAG00000012846.1	68.2432	148	9	8721758	31690659	Lepidoptera
OG0006506	Yponomeuta_sedellus	ENSYSDG00005004664.1	77.027	148	19	15277768	21299367	Lepidoptera
OG0006506	Zeuzera_pyrina	BRAKERZPYG00000006830.1	48.6486	148	17	16874837	22850585	Lepidoptera
OG0006506	Zygaena_filipendulae	ENSZFIG00005000472.1	63.5135	148	17	3230666	11801141	Lepidoptera
OG0006758	Acleris_cristana	ENSNRAG00005007493.1	62.9108	213	21	4474122	12860200	Lepidoptera
OG0006758	Acleris_literana	ENSALIG00010006676.1	61.5023	213	20	6430222	17877300	Lepidoptera
OG0006758	Anthocharis_cardamines	ENSCAHG00000011274.1	34.2723	213	23	4903739	8971329	Lepidoptera
OG0006758	Apoda_limacodes	BRAKERLAPG00005014337.1	40.3756	213	24	12490144	20876446	Lepidoptera
OG0006758	Aporophyla_lueneburgensis	ENSALBG00000004947.1	45.5399	213	2	31606413	39954520	Lepidoptera
OG0006758	Autographa_gamma	ENSAGMG00005009409.1	58.6854	213	23	2892951	9560853	Lepidoptera
OG0006758	Bembecia_ichneumoniformis	ENSBICG00000014590.1	38.4977	213	23	7018244	12685364	Lepidoptera
OG0006758	Biston_betularia	ENSBBTG00000025586.1	48.3568	213	22	7020313	10077690	Lepidoptera
OG0006758	Blastobasis_adustella	ENSBADG00005007087.1	46.4789	213	18	8393252	17141785	Lepidoptera
OG0006758	Blastobasis_lacticolella	ENSBLAG00000005816.1	48.8263	213	24	8955718	15230425	Lepidoptera
OG0006758	Carcina_quercana	BRAKERCQUG00015009065.1	34.2723	213	22	2773353	10182162	Lepidoptera
OG0006758	Celastrina_argiolus	ENSAAIG00005000414.1	39.4366	213	1	25289573	29052767	Lepidoptera
OG0006758	Clostera_curtula	ENStrtG00005013588.1	56.338	213	24	3588908	12081431	Lepidoptera
OG0006758	Colias_croceus	ENSCEUG00000012512.1	48.3568	213	22	5084131	8788975	Lepidoptera
OG0006758	Craniophora_ligustri	ENSCLSG00005001304.1	50.2347	213	22	3405498	11531112	Lepidoptera
OG0006758	Cydia_splendana	ENSCDEG00005000673.1	52.1127	213	20	7389460	16596891	Lepidoptera
OG0006758	Neomicropteryx_cornuta	FBgn0040513	69.9531	213	NA	NA	NA	Lepidoptera
OG0006758	Emmelina_monodactyla	ENSEMNG00005013804.1	41.784	213	23	2247932	8658411	Lepidoptera
OG0006758	Endotricha_flammealis	BRAKEREFAG00010009078.1	36.1502	213	23	8336726	11716062	Lepidoptera
OG0006758	Ennomos_fuscantarius	ENSEFNG00000022867.2	45.0704	213	22	8249792	11567106	Lepidoptera
OG0006758	Ennomos_quercinarius	ENSEQUG00005007831.1	47.4178	213	22	3984977	13322036	Lepidoptera
OG0006758	Esperia_sulphurella	BRAKERHEEG00000008422.1	57.7465	213	21	3865625	12344128	Lepidoptera
OG0006758	Euclidia_mi	ENSEIMG00000000771.1	48.8263	213	25	15356981	45361876	Lepidoptera
OG0006758	Eupithecia_dodoneata	ENSEDDG00005007474.1	50.2347	213	25	2750538	8615116	Lepidoptera
OG0006758	Hecatera_dysodea	ENSHDYG00000020516.1	52.1127	213	20	5726606	18702055	Lepidoptera
OG0006758	Hedya_salicella	ENSHSLG00005011338.1	55.8685	213	20	11758154	17835027	Lepidoptera
OG0006758	Hemaris_fuciformis	ENSHFCG00000001297.1	58.6854	213	24	7986436	11412230	Lepidoptera
OG0006758	Hypena_proboscidalis	ENSHPOG00000009816.1	55.8685	213	23	5046385	17060011	Lepidoptera
OG0006758	Laothoe_populi	BRAKERLPPG00005010079.1	51.6432	213	24	10411493	14828359	Lepidoptera
OG0006758	Leptidea_sinapis	ENSLSNG00005018447.1	30.9859	213	19	1410436	14266499	Lepidoptera
OG0006758	Limenitis_camilla	ENSLAIG00005006072.1	31.4554	213	7	6057933	16010774	Lepidoptera
OG0006758	Lycaena_phlaeas	ENSLPHG00000000959.1	40.3756	213	1	2850518	26507414	Lepidoptera
OG0006758	Lysandra_coridon	ENSLNOG00000001535.1	41.3146	213	35	4045256	5931830	Lepidoptera
OG0006758	Maniola_jurtina	ENSMJUG00000014848.1	55.8685	213	5	13543616	16232520	Lepidoptera
OG0006758	Marasmarcha_lunaedactyla	BRAKERMLDG00005010658.1	34.2723	213	23	7414138	21267001	Lepidoptera
OG0006758	Meganola_albula	ENSALAG00005004383.1	52.1127	213	22	7583055	10993109	Lepidoptera
OG0006758	Micropterix_aruncella	ENSAXIG00000007421.1	69.9531	213	18	28371575	32428511	Lepidoptera
OG0006758	Neomicropteryx_cornuta	maker-ptg000024l-snap-gene-88.18-mRNA-1	65.2582	213	NA	NA	NA	Lepidoptera
OG0006758	Notodonta_dromedarius	ENSNDRG00005009900.1	53.5211	213	24	5871341	8740623	Lepidoptera
OG0006758	Ochlodes_sylvanus	ENSOSYG00005009354.1	50.2347	213	26	2114960	8426487	Lepidoptera
OG0006758	Orgyia_antiqua	ENSOAIG00000000429.1	44.1315	213	10	22726479	31426800	Lepidoptera
OG0006758	Papilio_machaon	ENSPNHG00000017942.1	38.0282	213	26	1822090	6017044	Lepidoptera
OG0006758	Parapoynx_stratiotata	ENSSOYG00005005512.1	57.7465	213	25	9016013	12933045	Lepidoptera
OG0006758	Pararge_aegeria	ENSPAGG00005006019.1	40.8451	213	1	4243146	21295481	Lepidoptera
OG0006758	Phalera_bucephala	ENSPBCG00000005352.1	55.3991	213	22	13974959	20781997	Lepidoptera
OG0006758	Pieris_brassicae	ENSPBSG00000015261.1	24.8826	213	3	21415510	23069255	Lepidoptera
OG0006758	Plebejus_argus	ENSAPBG00000000946.1	43.1925	213	2	3073727	25107503	Lepidoptera
OG0006758	Plutella_xylostella	ENSPXYG00000013811.1	66.6667	213	20	2363596	9166468	Lepidoptera
OG0006758	Pyrgus_malvae	ENSPMVG00005000750.1	50.2347	213	21	6972886	19363551	Lepidoptera
OG0006758	Sesia_bembeciformis	BRAKERBSSG00005007996.1	44.6009	213	22	3947583	12150430	Lepidoptera
OG0006758	Synanthedon_andrenaeformis	BRAKERSADG00000008754.1	46.9484	213	22	3455000	8693055	Lepidoptera
OG0006758	Thera_britannica	ENSTAIG00005013321.1	47.8873	213	9	13163629	21505673	Lepidoptera
OG0006758	Thyatira_batis	ENSBTYG00000001096.1	46.0094	213	24	5135252	7715385	Lepidoptera
OG0006758	Thymelicus_sylvestris	ENSTEVG00005001008.1	44.1315	213	24	2950609	11376619	Lepidoptera
OG0006758	Tinea_semifulvella	ENSTAEG00005013634.1	52.1127	213	21	3283536	12368112	Lepidoptera
OG0006758	Tinea_trinotella	ENSTTNG00000004339.1	38.0282	213	24	6436744	8970260	Lepidoptera
OG0006758	Vanessa_atalanta	ENSVATG00000016675.1	41.784	213	24	6151306	9263386	Lepidoptera
OG0006758	Xestia_xanthographa	ENSXXAG00000011104.1	51.1737	213	3	26790004	34348654	Lepidoptera
OG0006758	Yponomeuta_sedellus	ENSYSDG00005014403.1	73.7089	213	23	4990222	17305914	Lepidoptera
OG0006758	Zeuzera_pyrina	BRAKERZPYG00000012441.1	30.5164	213	24	11702718	16836828	Lepidoptera
OG0006758	Zygaena_filipendulae	ENSZFIG00005007173.1	51.1737	213	23	2697592	9015051	Lepidoptera
OG0006051	Acleris_cristana	ENSNRAG00005008884.1	70.3892	591	6	4018010	18595138	Lepidoptera
OG0006051	Acleris_literana	ENSALIG00010010855.1	69.0355	591	7	17790926	23038913	Lepidoptera
OG0006051	Anthocharis_cardamines	ENSCAHG00000015443.1	60.9137	591	7	10984399	13475133	Lepidoptera
OG0006051	Apoda_limacodes	BRAKERLAPG00005020503.1	60.4061	591	8	26525158	33043310	Lepidoptera
OG0006051	Aporophyla_lueneburgensis	ENSALBG00000003598.1	61.7597	591	10	26577882	33854838	Lepidoptera
OG0006051	Autographa_gamma	ENSAGMG00005013440.1	69.0355	591	6	10527897	13211330	Lepidoptera
OG0006051	Bembecia_ichneumoniformis	ENSBICG00000009347.1	43.1472	591	3	14102885	21441772	Lepidoptera
OG0006051	Biston_betularia	ENSBBTG00000016274.1	51.6074	591	5	13227263	16272970	Lepidoptera
OG0006051	Blastobasis_adustella	ENSBADG00005005633.1	45.1777	591	9	15618810	20350496	Lepidoptera
OG0006051	Blastobasis_lacticolella	ENSBLAG00000003755.1	45.3469	591	11	4438424	20671567	Lepidoptera
OG0006051	Carcina_quercana	BRAKERCQUG00015013562.1	66.1591	591	5	13698941	16934368	Lepidoptera
OG0006051	Celastrina_argiolus	ENSAAIG00005005166.1	76.819	591	24	7834890	10303692	Lepidoptera
OG0006051	Clostera_curtula	ENStrtG00005004694.1	59.0525	591	8	16124576	19367173	Lepidoptera
OG0006051	Colias_croceus	ENSCEUG00000015856.1	56.176	591	5	10087499	12694599	Lepidoptera
OG0006051	Craniophora_ligustri	ENSCLSG00005006175.1	64.467	591	6	3465781	16363619	Lepidoptera
OG0006051	Cydia_splendana	ENSCDEG00005019175.1	70.0508	591	3	14368651	28508080	Lepidoptera
OG0006051	Neomicropteryx_cornuta	FBgn0260006	76.819	591	NA	NA	NA	Lepidoptera
OG0006051	Emmelina_monodactyla	ENSEMNG00005015307.1	67.5127	591	2	12233486	12976662	Lepidoptera
OG0006051	Endotricha_flammealis	BRAKEREFAG00010014545.1	53.8071	591	6	3327201	17685804	Lepidoptera
OG0006051	Ennomos_fuscantarius	ENSEFNG00000017902.1	60.0677	591	6	13865404	16980315	Lepidoptera
OG0006051	Ennomos_quercinarius	ENSEQUG00005003589.2	59.2217	591	7	3598815	18932096	Lepidoptera
OG0006051	Esperia_sulphurella	BRAKERHEEG00000013302.1	54.4839	591	5	14602270	18370405	Lepidoptera
OG0006051	Euclidia_mi	ENSEIMG00000005077.1	63.7902	591	5	86827936	113167484	Lepidoptera
OG0006051	Eupithecia_dodoneata	ENSEDDG00005009435.1	62.6058	591	5	3077320	14005471	Lepidoptera
OG0006051	Hecatera_dysodea	ENSHDYG00000024609.1	63.7902	591	7	17515396	22980418	Lepidoptera
OG0006051	Hedya_salicella	ENSHSLG00005010820.1	72.0812	591	5	21931983	28409545	Lepidoptera
OG0006051	Hemaris_fuciformis	ENSHFCG00000007708.1	59.3909	591	7	3485840	17161339	Lepidoptera
OG0006051	Hypena_proboscidalis	ENSHPOG00000011913.1	65.9898	591	9	4452413	22648911	Lepidoptera
OG0006051	Laothoe_populi	BRAKERLPPG00005014464.1	59.8985	591	7	17812289	22068583	Lepidoptera
OG0006051	Leptidea_sinapis	ENSLSNG00005019088.1	54.9915	591	43	7070097	9178371	Lepidoptera
OG0006051	Limenitis_camilla	ENSLAIG00005007110.1	49.7462	591	1	3369256	16753593	Lepidoptera
OG0006051	Lycaena_phlaeas	ENSLPHG00000014141.1	64.467	591	11	14994941	18072480	Lepidoptera
OG0006051	Lysandra_coridon	ENSLNOG00000005013.1	72.9272	591	36	1874785	5892924	Lepidoptera
OG0006051	Maniola_jurtina	ENSMJUG00000013909.1	60.9137	591	6	13290650	16201745	Lepidoptera
OG0006051	Marasmarcha_lunaedactyla	BRAKERMLDG00005015272.1	57.3604	591	4	19749264	31329681	Lepidoptera
OG0006051	Meganola_albula	ENSALAG00005009723.1	53.8071	591	8	3433991	15283248	Lepidoptera
OG0006051	Micropterix_aruncella	ENSAXIG00000009072.1	41.9628	591	1	39324081	42645844	Lepidoptera
OG0006051	Neomicropteryx_cornuta	maker-ptg000008l-snap-gene-68.12-mRNA-1	48.9002	591	NA	NA	NA	Lepidoptera
OG0006051	Notodonta_dromedarius	ENSNDRG00005012735.1	69.8816	591	6	10562317	13027629	Lepidoptera
OG0006051	Ochlodes_sylvanus	ENSOSYG00005004691.1	63.7902	591	7	2627774	14590838	Lepidoptera
OG0006051	Orgyia_antiqua	ENSOAIG00000000796.1	42.6396	591	10	3413780	31426800	Lepidoptera
OG0006051	Papilio_machaon	ENSPNHG00000003452.1	62.4365	591	5	1671124	10030902	Lepidoptera
OG0006051	Parapoynx_stratiotata	ENSSOYG00005012137.1	54.8223	591	3	14925853	18909688	Lepidoptera
OG0006051	Pararge_aegeria	ENSPAGG00005014191.1	58.3756	591	5	17060364	20978392	Lepidoptera
OG0006051	Phalera_bucephala	ENSPBCG00000009581.1	60.0677	591	6	29741564	38132125	Lepidoptera
OG0006051	Pieris_brassicae	ENSPBSG00000006262.1	49.0694	591	6	17289904	21879550	Lepidoptera
OG0006051	Plebejus_argus	ENSAPBG00000010161.1	73.2657	591	10	1371130	16421277	Lepidoptera
OG0006051	Plutella_xylostella	ENSPXYG00000003048.1	76.3113	591	13	3047932	11823970	Lepidoptera
OG0006051	Pyrgus_malvae	ENSPMVG00005012846.1	65.1438	591	7	23895880	29605389	Lepidoptera
OG0006051	Sesia_bembeciformis	BRAKERBSSG00005012268.1	63.1134	591	5	3759105	19911688	Lepidoptera
OG0006051	Synanthedon_andrenaeformis	BRAKERSADG00000013542.1	52.9611	591	5	2355824	14559695	Lepidoptera
OG0006051	Thera_britannica	ENSTAIG00005010065.1	59.7293	591	7	6400790	23306423	Lepidoptera
OG0006051	Thyatira_batis	ENSBTYG00000014111.1	48.3926	591	5	9412515	12089788	Lepidoptera
OG0006051	Thymelicus_sylvestris	ENSTEVG00005005811.1	62.0981	591	7	3506127	18496070	Lepidoptera
OG0006051	Tinea_semifulvella	ENSTAEG00005008643.1	41.6244	591	24	1511159	11972729	Lepidoptera
OG0006051	Tinea_trinotella	ENSTTNG00000005468.1	37.3942	591	5	746877	15159172	Lepidoptera
OG0006051	Vanessa_atalanta	ENSVATG00000009654.1	48.0541	591	4	11468751	14397421	Lepidoptera
OG0006051	Xestia_xanthographa	ENSXXAG00000013301.1	60.9137	591	17	23688685	30801917	Lepidoptera
OG0006051	Yponomeuta_sedellus	ENSYSDG00005001111.1	70.0508	591	1	5106815	27075573	Lepidoptera
OG0006051	Zeuzera_pyrina	BRAKERZPYG00000017911.1	25.3807	591	5	22223243	27747128	Lepidoptera
OG0006051	Zygaena_filipendulae	ENSZFIG00005003546.1	58.3756	591	5	2586504	14952321	Lepidoptera
OG0005934	Acleris_cristana	ENSNRAG00005008272.1	45.5939	261	4	11484409	18755578	Lepidoptera
OG0005934	Acleris_literana	ENSALIG00010003185.1	47.8927	261	1	15817108	30281132	Lepidoptera
OG0005934	Anthocharis_cardamines	ENSCAHG00000009751.1	25.2874	261	9	6535236	12760991	Lepidoptera
OG0005934	Apoda_limacodes	BRAKERLAPG00005005472.1	23.3716	261	14	15079955	30103147	Lepidoptera
OG0005934	Aporophyla_lueneburgensis	ENSALBG00000012774.1	36.0153	261	9	16775015	34141311	Lepidoptera
OG0005934	Autographa_gamma	ENSAGMG00005000841.1	39.0805	261	10	6722176	12783901	Lepidoptera
OG0005934	Bembecia_ichneumoniformis	ENSBICG00000005041.1	35.249	261	9	16135807	19681846	Lepidoptera
OG0005934	Biston_betularia	ENSBBTG00000017060.1	34.8659	261	10	7918288	15077391	Lepidoptera
OG0005934	Blastobasis_adustella	ENSBADG00005002363.1	36.7816	261	4	10887762	21401191	Lepidoptera
OG0005934	Blastobasis_lacticolella	ENSBLAG00000008821.1	32.1839	261	1	13961509	26647419	Lepidoptera
OG0005934	Carcina_quercana	BRAKERCQUG00015001332.1	31.8008	261	10	7883556	16015263	Lepidoptera
OG0005934	Celastrina_argiolus	ENSAAIG00005011203.1	31.4176	261	2	14743567	24852115	Lepidoptera
OG0005934	Clostera_curtula	ENStrtG00005006129.1	34.8659	261	9	10395363	19223849	Lepidoptera
OG0005934	Colias_croceus	ENSCEUG00000013716.1	27.2031	261	10	5628506	11322328	Lepidoptera
OG0005934	Craniophora_ligustri	ENSCLSG00005000198.1	27.5862	261	11	7292138	15489892	Lepidoptera
OG0005934	Cydia_splendana	ENSCDEG00005018429.1	44.0613	261	2	21776603	31490872	Lepidoptera
OG0005934	Neomicropteryx_cornuta	FBgn0030341	57.4713	261	NA	NA	NA	Lepidoptera
OG0005934	Emmelina_monodactyla	ENSEMNG00005004974.1	31.8008	261	13	5162924	10272145	Lepidoptera
OG0005934	Endotricha_flammealis	BRAKEREFAG00010015678.1	28.3525	261	8	7773458	17311813	Lepidoptera
OG0005934	Ennomos_fuscantarius	ENSEFNG00000015179.1	40.9962	261	9	7866911	16423490	Lepidoptera
OG0005934	Ennomos_quercinarius	ENSEQUG00005007875.1	42.1456	261	8	9090482	18227087	Lepidoptera
OG0005934	Esperia_sulphurella	BRAKERHEEG00000012737.1	28.3525	261	4	8677547	18821443	Lepidoptera
OG0005934	Euclidia_mi	ENSEIMG00000012449.1	31.0345	261	6	64298548	111883709	Lepidoptera
OG0005934	Eupithecia_dodoneata	ENSEDDG00005010839.1	36.7816	261	7	6791638	13203283	Lepidoptera
OG0005934	Hecatera_dysodea	ENSHDYG00000025735.1	36.0153	261	12	11598620	21999099	Lepidoptera
OG0005934	Hedya_salicella	ENSHSLG00005004268.1	45.2107	261	1	14906872	52607617	Lepidoptera
OG0005934	Hemaris_fuciformis	ENSHFCG00000007182.1	27.5862	261	12	7401530	16257648	Lepidoptera
OG0005934	Hypena_proboscidalis	ENSHPOG00000012139.1	32.567	261	8	10881201	22662528	Lepidoptera
OG0005934	Laothoe_populi	BRAKERLPPG00005003316.1	24.5211	261	13	11168084	20403216	Lepidoptera
OG0005934	Leptidea_sinapis	ENSLSNG00005011401.1	29.5019	261	8	10153012	15952706	Lepidoptera
OG0005934	Limenitis_camilla	ENSLAIG00005005189.1	28.7356	261	11	6658487	15814836	Lepidoptera
OG0005934	Lycaena_phlaeas	ENSLPHG00000003661.1	29.1188	261	2	8517876	23175137	Lepidoptera
OG0005934	Lysandra_coridon	ENSLNOG00000001110.1	37.1648	261	4	6202128	8437553	Lepidoptera
OG0005934	Maniola_jurtina	ENSMJUG00000006888.1	31.8008	261	10	7847286	15174349	Lepidoptera
OG0005934	Marasmarcha_lunaedactyla	BRAKERMLDG00005016590.1	27.9693	261	6	13839995	29526328	Lepidoptera
OG0005934	Meganola_albula	ENSALAG00005010679.1	32.567	261	7	8137136	15624623	Lepidoptera
OG0005934	Micropterix_aruncella	ENSAXIG00000010776.1	54.7893	261	10	24770689	36753165	Lepidoptera
OG0005934	Neomicropteryx_cornuta	maker-ptg000018l-snap-gene-37.12-mRNA-1	41.3793	261	NA	NA	NA	Lepidoptera
OG0005934	Notodonta_dromedarius	ENSNDRG00005007444.1	31.8008	261	12	5972305	12059830	Lepidoptera
OG0005934	Ochlodes_sylvanus	ENSOSYG00005005147.1	26.4368	261	10	6486218	13812570	Lepidoptera
OG0005934	Orgyia_antiqua	ENSOAIG00000007862.1	25.6705	261	6	9349824	34414056	Lepidoptera
OG0005934	Papilio_machaon	ENSPNHG00000001511.1	29.8851	261	9	4560441	8910267	Lepidoptera
OG0005934	Parapoynx_stratiotata	ENSSOYG00005008145.1	27.2031	261	9	9551205	17447931	Lepidoptera
OG0005934	Pararge_aegeria	ENSPAGG00005012446.1	29.8851	261	10	10450555	19543518	Lepidoptera
OG0005934	Phalera_bucephala	ENSPBCG00000010688.1	32.567	261	5	22421179	39312953	Lepidoptera
OG0005934	Pieris_brassicae	ENSPBSG00000012318.1	24.5211	261	9	14088243	19444379	Lepidoptera
OG0005934	Plebejus_argus	ENSAPBG00000010519.1	36.7816	261	3	12906567	20335251	Lepidoptera
OG0005934	Plutella_xylostella	ENSPXYG00000024364.1	49.0421	261	6	9564201	12230658	Lepidoptera
OG0005934	Pyrgus_malvae	ENSPMVG00005012575.1	24.5211	261	10	12105247	27643579	Lepidoptera
OG0005934	Sesia_bembeciformis	BRAKERBSSG00005001192.1	33.7165	261	10	9244559	17826662	Lepidoptera
OG0005934	Synanthedon_andrenaeformis	BRAKERSADG00000016160.1	19.9234	261	9	6624683	13104625	Lepidoptera
OG0005934	Thera_britannica	ENSTAIG00005004313.1	38.3142	261	15	7058656	14258099	Lepidoptera
OG0005934	Thyatira_batis	ENSBTYG00000003664.1	26.0536	261	10	5786697	11456779	Lepidoptera
OG0005934	Thymelicus_sylvestris	ENSTEVG00005012070.1	31.4176	261	11	9171973	17253319	Lepidoptera
OG0005934	Tinea_semifulvella	ENSTAEG00005009850.1	59.0038	261	17	46677	12715305	Lepidoptera
OG0005934	Tinea_trinotella	ENSTTNG00000003168.1	24.5211	261	10	7173282	14309933	Lepidoptera
OG0005934	Vanessa_atalanta	ENSVATG00000013288.1	26.0536	261	11	5629362	12975212	Lepidoptera
OG0005934	Xestia_xanthographa	ENSXXAG00000004251.1	36.3985	261	5	16523107	32941938	Lepidoptera
OG0005934	Yponomeuta_sedellus	ENSYSDG00005014433.1	47.8927	261	9	13162534	24695869	Lepidoptera
OG0005934	Zeuzera_pyrina	BRAKERZPYG00000002548.1	24.5211	261	11	13166277	24979922	Lepidoptera
OG0005934	Zygaena_filipendulae	ENSZFIG00005007951.1	32.9502	261	11	6399721	12767146	Lepidoptera
OG0006610	Acleris_cristana	ENSNRAG00005003792.1	60.7519	665	17	10411180	15491813	Lepidoptera
OG0006610	Acleris_literana	ENSALIG00010002944.1	68.8722	665	17	6412290	19274721	Lepidoptera
OG0006610	Anthocharis_cardamines	ENSCAHG00000000265.1	43.0075	665	18	4145042	11579173	Lepidoptera
OG0006610	Apoda_limacodes	BRAKERLAPG00005011199.1	28.7218	665	2	22162731	38483153	Lepidoptera
OG0006610	Aporophyla_lueneburgensis	ENSALBG00000000893.1	52.782	665	16	17958229	31614659	Lepidoptera
OG0006610	Autographa_gamma	ENSAGMG00005005982.1	57.2932	665	19	3869680	10760372	Lepidoptera
OG0006610	Bembecia_ichneumoniformis	ENSBICG00000009931.1	46.1654	665	17	11484191	17620827	Lepidoptera
OG0006610	Biston_betularia	ENSBBTG00000019873.1	45.8647	665	17	4441945	13312107	Lepidoptera
OG0006610	Blastobasis_adustella	ENSBADG00005004741.1	58.3459	665	22	5190330	16344412	Lepidoptera
OG0006610	Blastobasis_lacticolella	ENSBLAG00000006273.1	56.0902	665	20	11601901	17494647	Lepidoptera
OG0006610	Carcina_quercana	BRAKERCQUG00015006078.1	54.2857	665	18	2572811	13030025	Lepidoptera
OG0006610	Celastrina_argiolus	ENSAAIG00005010722.1	56.5414	665	4	22063400	24507557	Lepidoptera
OG0006610	Clostera_curtula	ENStrtG00005000442.1	49.1729	665	19	5105244	16211361	Lepidoptera
OG0006610	Colias_croceus	ENSCEUG00000020484.1	44.6617	665	18	3763009	10163686	Lepidoptera
OG0006610	Craniophora_ligustri	ENSCLSG00005006689.1	53.8346	665	18	9134243	13999806	Lepidoptera
OG0006610	Cydia_splendana	ENSCDEG00005004410.1	61.9549	665	18	9170875	18985988	Lepidoptera
OG0006610	Neomicropteryx_cornuta	FBgn0037758	62.8571	665	NA	NA	NA	Lepidoptera
OG0006610	Emmelina_monodactyla	ENSEMNG00005012961.1	45.7143	665	15	5044851	9873465	Lepidoptera
OG0006610	Endotricha_flammealis	BRAKEREFAG00010007646.1	41.6541	665	20	4386653	14270924	Lepidoptera
OG0006610	Ennomos_fuscantarius	ENSEFNG00000017846.1	45.4135	665	19	4541518	14288185	Lepidoptera
OG0006610	Ennomos_quercinarius	ENSEQUG00005013400.1	48.5714	665	20	4896843	15500310	Lepidoptera
OG0006610	Esperia_sulphurella	BRAKERHEEG00000005533.1	60	665	17	4859440	14966932	Lepidoptera
OG0006610	Euclidia_mi	ENSEIMG00000005519.1	58.797	665	13	22229723	82276651	Lepidoptera
OG0006610	Eupithecia_dodoneata	ENSEDDG00005006550.1	49.9248	665	18	3772820	11926609	Lepidoptera
OG0006610	Hecatera_dysodea	ENSHDYG00000017578.1	62.406	665	19	12920806	19760100	Lepidoptera
OG0006610	Hedya_salicella	ENSHSLG00005002261.1	59.8496	665	17	12547913	22871415	Lepidoptera
OG0006610	Hemaris_fuciformis	ENSHFCG00000001751.1	61.203	665	19	9309819	14299030	Lepidoptera
OG0006610	Hypena_proboscidalis	ENSHPOG00000005735.1	49.7744	665	19	6256811	19969968	Lepidoptera
OG0006610	Laothoe_populi	BRAKERLPPG00005006908.1	50.5263	665	19	11460111	18415346	Lepidoptera
OG0006610	Leptidea_sinapis	ENSLSNG00005018427.1	51.8797	665	26	8330933	13266506	Lepidoptera
OG0006610	Limenitis_camilla	ENSLAIG00005003816.1	34.8872	665	19	4635537	13844264	Lepidoptera
OG0006610	Lycaena_phlaeas	ENSLPHG00000004757.1	63.0075	665	3	4566473	23027311	Lepidoptera
OG0006610	Lysandra_coridon	ENSLNOG00000003514.1	58.3459	665	52	2568518	5270287	Lepidoptera
OG0006610	Maniola_jurtina	ENSMJUG00000003335.1	44.6617	665	19	8872805	13288869	Lepidoptera
OG0006610	Marasmarcha_lunaedactyla	BRAKERMLDG00005007264.1	66.4662	665	18	4312746	23816734	Lepidoptera
OG0006610	Meganola_albula	ENSALAG00005006974.1	42.7068	665	18	8706981	13254362	Lepidoptera
OG0006610	Micropterix_aruncella	ENSAXIG00000007587.1	33.6842	665	Z	49858160	85726809	Lepidoptera
OG0006610	Neomicropteryx_cornuta	maker-ptg000019l-snap-gene-812.0-mRNA-1	27.3684	665	NA	NA	NA	Lepidoptera
OG0006610	Notodonta_dromedarius	ENSNDRG00005000569.1	68.5714	665	18	7003487	10910297	Lepidoptera
OG0006610	Ochlodes_sylvanus	ENSOSYG00005000162.1	61.0526	665	20	3741892	11709054	Lepidoptera
OG0006610	Orgyia_antiqua	ENSOAIG00000014320.1	30.3759	665	9	20907690	31697121	Lepidoptera
OG0006610	Papilio_machaon	ENSPNHG00000007358.1	47.0677	665	17	2740946	7813505	Lepidoptera
OG0006610	Parapoynx_stratiotata	ENSSOYG00005014329.1	47.218	665	18	4906136	15743251	Lepidoptera
OG0006610	Pararge_aegeria	ENSPAGG00005014770.1	44.5113	665	19	11420372	17516122	Lepidoptera
OG0006610	Phalera_bucephala	ENSPBCG00000005529.1	53.3835	665	17	18261822	27265941	Lepidoptera
OG0006610	Pieris_brassicae	ENSPBSG00000000197.1	32.0301	665	2	3455490	23112875	Lepidoptera
OG0006610	Plebejus_argus	ENSAPBG00000000401.1	60.1504	665	5	2004324	19930218	Lepidoptera
OG0006610	Plutella_xylostella	ENSPXYG00000016465.1	61.9549	665	25	3520834	9983008	Lepidoptera
OG0006610	Pyrgus_malvae	ENSPMVG00005006735.1	53.3835	665	18	6976793	23612142	Lepidoptera
OG0006610	Sesia_bembeciformis	BRAKERBSSG00005005498.1	51.2782	665	18	4976289	15497703	Lepidoptera
OG0006610	Synanthedon_andrenaeformis	BRAKERSADG00000005916.1	47.5188	665	18	6068259	11332549	Lepidoptera
OG0006610	Thera_britannica	ENSTAIG00005009586.1	49.0226	665	5	8161572	25697187	Lepidoptera
OG0006610	Thyatira_batis	ENSBTYG00000000929.1	47.0677	665	18	3627715	10167478	Lepidoptera
OG0006610	Thymelicus_sylvestris	ENSTEVG00005004012.1	64.0602	665	20	4697631	14872286	Lepidoptera
OG0006610	Tinea_semifulvella	ENSTAEG00005003354.1	43.9098	665	36	6468059	10164268	Lepidoptera
OG0006610	Tinea_trinotella	ENSTTNG00000000630.1	31.2782	665	18	3831297	12194627	Lepidoptera
OG0006610	Vanessa_atalanta	ENSVATG00000000276.1	42.7068	665	18	3838401	11602024	Lepidoptera
OG0006610	Xestia_xanthographa	ENSXXAG00000006467.1	52.9323	665	11	17709734	31489764	Lepidoptera
OG0006610	Yponomeuta_sedellus	ENSYSDG00005009036.1	58.4962	665	20	6871738	20993420	Lepidoptera
OG0006610	Zeuzera_pyrina	BRAKERZPYG00000008655.1	46.7669	665	19	7122705	22132275	Lepidoptera
OG0006610	Zygaena_filipendulae	ENSZFIG00005002019.1	58.6466	665	14	8135840	12140630	Lepidoptera
OG0005797	Acleris_cristana	ENSNRAG00005003893.1	40.8654	624	1	13188722	21277652	Lepidoptera
OG0005797	Acleris_literana	ENSALIG00010009252.1	39.5833	624	3	16833828	26615121	Lepidoptera
OG0005797	Anthocharis_cardamines	ENSCAHG00000004969.1	34.9359	624	5	5333288	13890356	Lepidoptera
OG0005797	Apoda_limacodes	BRAKERLAPG00005017497.1	33.1731	624	5	13622633	34644646	Lepidoptera
OG0005797	Aporophyla_lueneburgensis	ENSALBG00000001679.1	37.1795	624	14	11590542	31889202	Lepidoptera
OG0005797	Autographa_gamma	ENSAGMG00005010253.1	39.9038	624	3	5183473	13795857	Lepidoptera
OG0005797	Bembecia_ichneumoniformis	ENSBICG00000001614.1	33.0128	624	2	8120595	21736467	Lepidoptera
OG0005797	Biston_betularia	ENSBBTG00000023526.1	48.0769	624	1	6168854	17113340	Lepidoptera
OG0005797	Blastobasis_adustella	ENSBADG00005005628.1	37.1795	624	3	8420953	21406676	Lepidoptera
OG0005797	Blastobasis_lacticolella	ENSBLAG00000000956.1	37.9808	624	4	14712858	23190880	Lepidoptera
OG0005797	Carcina_quercana	BRAKERCQUG00015007607.1	39.5833	624	2	8347117	17561433	Lepidoptera
OG0005797	Celastrina_argiolus	ENSAAIG00005004627.1	30.9295	624	1	12055291	29052767	Lepidoptera
OG0005797	Clostera_curtula	ENStrtG00005000753.1	45.9936	624	2	8284406	21744772	Lepidoptera
OG0005797	Colias_croceus	ENSCEUG00000011632.1	31.5705	624	3	8008720	13170806	Lepidoptera
OG0005797	Craniophora_ligustri	ENSCLSG00005013818.1	36.859	624	2	6577989	17354943	Lepidoptera
OG0005797	Cydia_splendana	ENSCDEG00005007356.1	40.7051	624	5	9450332	25305885	Lepidoptera
OG0005797	Neomicropteryx_cornuta	FBgn0028541	69.391	624	NA	NA	NA	Lepidoptera
OG0005797	Emmelina_monodactyla	ENSEMNG00005016834.1	31.5705	624	5	7747577	12004078	Lepidoptera
OG0005797	Endotricha_flammealis	BRAKEREFAG00010012812.1	35.0962	624	4	11525284	18191273	Lepidoptera
OG0005797	Ennomos_fuscantarius	ENSEFNG00000019366.2	46.6346	624	2	6780599	18208953	Lepidoptera
OG0005797	Ennomos_quercinarius	ENSEQUG00005000467.1	49.5192	624	3	12483359	20037073	Lepidoptera
OG0005797	Esperia_sulphurella	BRAKERHEEG00000000056.1	35.5769	624	1	7733786	19559719	Lepidoptera
OG0005797	Euclidia_mi	ENSEIMG00000005712.1	40.2244	624	16	24778458	73013142	Lepidoptera
OG0005797	Eupithecia_dodoneata	ENSEDDG00005009184.1	43.75	624	3	8763847	14217287	Lepidoptera
OG0005797	Hecatera_dysodea	ENSHDYG00000015944.1	35.8974	624	6	14343341	23293987	Lepidoptera
OG0005797	Hedya_salicella	ENSHSLG00005008962.1	40.0641	624	Z	116334562	128845201	Lepidoptera
OG0005797	Hemaris_fuciformis	ENSHFCG00000006732.1	32.0513	624	4	11157036	18480616	Lepidoptera
OG0005797	Hypena_proboscidalis	ENSHPOG00000004493.1	35.2564	624	4	10754961	24039576	Lepidoptera
OG0005797	Laothoe_populi	BRAKERLPPG00005013323.1	32.8526	624	5	14256807	23181524	Lepidoptera
OG0005797	Leptidea_sinapis	ENSLSNG00005006290.1	33.9744	624	27	7987095	13208167	Lepidoptera
OG0005797	Limenitis_camilla	ENSLAIG00005002361.1	30.609	624	3	6140568	16578935	Lepidoptera
OG0005797	Lycaena_phlaeas	ENSLPHG00000002674.1	30.2885	624	1	15247145	26507414	Lepidoptera
OG0005797	Lysandra_coridon	ENSLNOG00000003844.1	36.2179	624	78	1413123	4449434	Lepidoptera
OG0005797	Maniola_jurtina	ENSMJUG00000003389.1	31.25	624	1	6607512	17318487	Lepidoptera
OG0005797	Marasmarcha_lunaedactyla	BRAKERMLDG00005017211.1	34.2949	624	7	11253727	29477615	Lepidoptera
OG0005797	Meganola_albula	ENSALAG00005006815.1	29.1667	624	2	6584621	16890465	Lepidoptera
OG0005797	Micropterix_aruncella	ENSAXIG00000010371.1	42.1474	624	2	16836074	42439319	Lepidoptera
OG0005797	Neomicropteryx_cornuta	maker-ptg000013l-snap-gene-134.0-mRNA-1	35.2564	624	NA	NA	NA	Lepidoptera
OG0005797	Notodonta_dromedarius	ENSNDRG00005002018.1	42.9487	624	1	8967002	14515539	Lepidoptera
OG0005797	Ochlodes_sylvanus	ENSOSYG00005001762.1	38.4615	624	2	6089330	16110822	Lepidoptera
OG0005797	Orgyia_antiqua	ENSOAIG00000004899.1	31.4103	624	2	13069665	41666871	Lepidoptera
OG0005797	Papilio_machaon	ENSPNHG00000020796.1	30.4487	624	1	6684073	10690532	Lepidoptera
OG0005797	Parapoynx_stratiotata	ENSSOYG00005001690.1	32.3718	624	4	7112724	18874012	Lepidoptera
OG0005797	Pararge_aegeria	ENSPAGG00005007550.1	32.6923	624	3	8468985	21656862	Lepidoptera
OG0005797	Phalera_bucephala	ENSPBCG00000001144.1	39.2628	624	13	12047417	33064216	Lepidoptera
OG0005797	Pieris_brassicae	ENSPBSG00000012138.1	34.4551	624	7	16759428	21549451	Lepidoptera
OG0005797	Plebejus_argus	ENSAPBG00000000011.1	34.4551	624	2	14625477	25107503	Lepidoptera
OG0005797	Plutella_xylostella	ENSPXYG00000022528.1	46.1538	624	4	5974147	12543683	Lepidoptera
OG0005797	Pyrgus_malvae	ENSPMVG00005006634.1	36.6987	624	3	11634377	30482882	Lepidoptera
OG0005797	Sesia_bembeciformis	BRAKERBSSG00005000272.1	39.5833	624	1	8407514	20934934	Lepidoptera
OG0005797	Synanthedon_andrenaeformis	BRAKERSADG00000000318.1	38.3013	624	1	10044764	15865797	Lepidoptera
OG0005797	Thera_britannica	ENSTAIG00005004026.1	51.9231	624	13	6077324	15857072	Lepidoptera
OG0005797	Thyatira_batis	ENSBTYG00000006707.1	30.2885	624	1	8711675	13794500	Lepidoptera
OG0005797	Thymelicus_sylvestris	ENSTEVG00005008401.1	38.6218	624	3	7335742	20305077	Lepidoptera
OG0005797	Tinea_semifulvella	ENSTAEG00005005505.1	59.6154	624	26	257457	11839210	Lepidoptera
OG0005797	Tinea_trinotella	ENSTTNG00000000621.1	33.3333	624	2	9659424	15750547	Lepidoptera
OG0005797	Vanessa_atalanta	ENSVATG00000006100.1	28.6859	624	3	5452697	14420670	Lepidoptera
OG0005797	Xestia_xanthographa	ENSXXAG00000008390.1	35.8974	624	14	11905525	31046583	Lepidoptera
OG0005797	Yponomeuta_sedellus	ENSYSDG00005012490.1	45.6731	624	4	10520699	25987500	Lepidoptera
OG0005797	Zeuzera_pyrina	BRAKERZPYG00000009351.1	31.891	624	2	17938683	29073510	Lepidoptera
OG0005797	Zygaena_filipendulae	ENSZFIG00005008744.1	35.7372	624	1	10014553	16101494	Lepidoptera
OG0006377	Acleris_cristana	ENSNRAG00005002210.1	58.3333	192	12	14348035	16607757	Lepidoptera
OG0006377	Acleris_literana	ENSALIG00010000559.1	53.125	192	13	2685181	20431359	Lepidoptera
OG0006377	Anthocharis_cardamines	ENSCAHG00000002407.1	38.0208	192	13	1326318	12348000	Lepidoptera
OG0006377	Apoda_limacodes	BRAKERLAPG00005007724.1	36.4583	192	17	4318654	28783073	Lepidoptera
OG0006377	Aporophyla_lueneburgensis	ENSALBG00000004577.1	53.6458	192	20	3749580	30703409	Lepidoptera
OG0006377	Autographa_gamma	ENSAGMG00005001339.1	52.0833	192	13	1500200	12167202	Lepidoptera
OG0006377	Bembecia_ichneumoniformis	ENSBICG00000003250.1	38.0208	192	14	6812633	18265324	Lepidoptera
OG0006377	Biston_betularia	ENSBBTG00000026576.1	47.9167	192	11	13094960	14790450	Lepidoptera
OG0006377	Blastobasis_adustella	ENSBADG00005001156.1	39.0625	192	17	2309003	17240833	Lepidoptera
OG0006377	Blastobasis_lacticolella	ENSBLAG00000000487.1	39.5833	192	18	2447046	18142823	Lepidoptera
OG0006377	Carcina_quercana	BRAKERCQUG00015016554.1	47.3958	192	9	14694180	16185674	Lepidoptera
OG0006377	Celastrina_argiolus	ENSAAIG00005003977.1	37.5	192	14	14026242	18516317	Lepidoptera
OG0006377	Clostera_curtula	ENStrtG00005006790.1	48.9583	192	11	16669918	18480563	Lepidoptera
OG0006377	Colias_croceus	ENSCEUG00000018187.1	42.7083	192	9	9915886	11343046	Lepidoptera
OG0006377	Craniophora_ligustri	ENSCLSG00005001631.1	48.9583	192	12	1801136	15138013	Lepidoptera
OG0006377	Cydia_splendana	ENSCDEG00005016506.1	39.5833	192	12	20923537	21274828	Lepidoptera
OG0006377	Neomicropteryx_cornuta	FBgn0034791	72.9167	192	NA	NA	NA	Lepidoptera
OG0006377	Emmelina_monodactyla	ENSEMNG00005010396.1	35.9375	192	9	9118946	10791125	Lepidoptera
OG0006377	Endotricha_flammealis	BRAKEREFAG00010001275.1	37.5	192	10	15146242	16800806	Lepidoptera
OG0006377	Ennomos_fuscantarius	ENSEFNG00000016963.2	51.0417	192	12	1803841	15884173	Lepidoptera
OG0006377	Ennomos_quercinarius	ENSEQUG00005009899.1	50	192	12	15440450	17369662	Lepidoptera
OG0006377	Esperia_sulphurella	BRAKERHEEG00000002186.1	64.5833	192	11	14186686	16379052	Lepidoptera
OG0006377	Euclidia_mi	ENSEIMG00000008300.1	47.3958	192	19	9461852	67224037	Lepidoptera
OG0006377	Eupithecia_dodoneata	ENSEDDG00005003182.1	41.6667	192	12	1509062	12556972	Lepidoptera
OG0006377	Hecatera_dysodea	ENSHDYG00000023050.1	57.2917	192	14	2681303	21027985	Lepidoptera
OG0006377	Hedya_salicella	ENSHSLG00005012305.1	59.8958	192	10	25271790	25550971	Lepidoptera
OG0006377	Hemaris_fuciformis	ENSHFCG00000001427.1	40.625	192	14	2003218	15875061	Lepidoptera
OG0006377	Hypena_proboscidalis	ENSHPOG00000000608.1	49.4792	192	16	2660090	21179654	Lepidoptera
OG0006377	Laothoe_populi	BRAKERLPPG00005007521.1	41.6667	192	2	16933627	26138537	Lepidoptera
OG0006377	Leptidea_sinapis	ENSLSNG00005023927.1	29.6875	192	1	15581777	34332082	Lepidoptera
OG0006377	Limenitis_camilla	ENSLAIG00005006344.1	35.9375	192	13	1906407	15214206	Lepidoptera
OG0006377	Lycaena_phlaeas	ENSLPHG00000002029.1	40.1042	192	15	1652681	15869936	Lepidoptera
OG0006377	Lysandra_coridon	ENSLNOG00000012288.1	34.375	192	69	4742307	4847654	Lepidoptera
OG0006377	Maniola_jurtina	ENSMJUG00000011959.1	45.8333	192	9	2037750	15233260	Lepidoptera
OG0006377	Marasmarcha_lunaedactyla	BRAKERMLDG00005005782.1	32.2917	192	16	19651318	24609518	Lepidoptera
OG0006377	Meganola_albula	ENSALAG00005002763.1	49.4792	192	12	1612551	14254146	Lepidoptera
OG0006377	Micropterix_aruncella	ENSAXIG00000000851.1	48.9583	192	11	32247191	35920917	Lepidoptera
OG0006377	Neomicropteryx_cornuta	maker-ptg000020l-snap-gene-96.8-mRNA-1	43.75	192	NA	NA	NA	Lepidoptera
OG0006377	Notodonta_dromedarius	ENSNDRG00005013413.1	59.375	192	13	10660507	11989544	Lepidoptera
OG0006377	Ochlodes_sylvanus	ENSOSYG00005013987.1	46.3542	192	13	11804828	13360401	Lepidoptera
OG0006377	Orgyia_antiqua	ENSOAIG00000012971.1	35.4167	192	7	31368243	33299986	Lepidoptera
OG0006377	Papilio_machaon	ENSPNHG00000014408.1	33.3333	192	12	7719831	8641220	Lepidoptera
OG0006377	Parapoynx_stratiotata	ENSSOYG00005013097.1	34.8958	192	15	14142049	16133259	Lepidoptera
OG0006377	Pararge_aegeria	ENSPAGG00005007303.1	48.4375	192	16	15760922	18405481	Lepidoptera
OG0006377	Phalera_bucephala	ENSPBCG00000002859.1	51.5625	192	14	27277223	31289452	Lepidoptera
OG0006377	Pieris_brassicae	ENSPBSG00000010386.1	30.2083	192	10	10206160	19010021	Lepidoptera
OG0006377	Plebejus_argus	ENSAPBG00000013842.1	40.1042	192	14	11207137	14384835	Lepidoptera
OG0006377	Plutella_xylostella	ENSPXYG00000021793.1	54.6875	192	29	2876530	11339310	Lepidoptera
OG0006377	Pyrgus_malvae	ENSPMVG00005013590.1	50	192	14	22331350	25585179	Lepidoptera
OG0006377	Sesia_bembeciformis	BRAKERBSSG00005001896.1	42.7083	192	12	2072788	17397286	Lepidoptera
OG0006377	Synanthedon_andrenaeformis	BRAKERSADG00000002818.1	35.4167	192	13	6484373	12372849	Lepidoptera
OG0006377	Thera_britannica	ENSTAIG00005008756.1	51.5625	192	5	23957171	25697187	Lepidoptera
OG0006377	Thyatira_batis	ENSBTYG00000005752.1	56.25	192	12	1715968	11052377	Lepidoptera
OG0006377	Thymelicus_sylvestris	ENSTEVG00005012680.1	46.3542	192	13	1974534	16989571	Lepidoptera
OG0006377	Tinea_semifulvella	ENSTAEG00005002844.1	46.875	192	31	2089925	11060473	Lepidoptera
OG0006377	Tinea_trinotella	ENSTTNG00000001632.1	48.4375	192	12	1187846	13660558	Lepidoptera
OG0006377	Vanessa_atalanta	ENSVATG00000002671.1	34.375	192	15	1690698	12577765	Lepidoptera
OG0006377	Xestia_xanthographa	ENSXXAG00000000799.1	52.0833	192	22	3647078	29389947	Lepidoptera
OG0006377	Yponomeuta_sedellus	ENSYSDG00005004808.1	57.2917	192	10	2524537	24201810	Lepidoptera
OG0006377	Zeuzera_pyrina	BRAKERZPYG00000002747.1	34.375	192	12	21340262	24575201	Lepidoptera
OG0006377	Zygaena_filipendulae	ENSZFIG00005001846.1	46.3542	192	9	1643236	12991008	Lepidoptera
OG0006355	Acleris_cristana	ENSNRAG00005000559.1	70.8229	401	12	15496821	16607757	Lepidoptera
OG0006355	Acleris_literana	ENSALIG00010000961.1	77.0574	401	13	1326314	20431359	Lepidoptera
OG0006355	Anthocharis_cardamines	ENSCAHG00000003260.1	68.8279	401	13	566748	12348000	Lepidoptera
OG0006355	Apoda_limacodes	BRAKERLAPG00005007980.1	76.3092	401	17	1338208	28783073	Lepidoptera
OG0006355	Aporophyla_lueneburgensis	ENSALBG00000004953.1	83.0424	401	20	1806301	30703409	Lepidoptera
OG0006355	Autographa_gamma	ENSAGMG00005001355.1	79.5511	401	13	688844	12167202	Lepidoptera
OG0006355	Bembecia_ichneumoniformis	ENSBICG00000001537.1	68.0798	401	14	528349	18265324	Lepidoptera
OG0006355	Biston_betularia	ENSBBTG00000022694.1	75.0623	401	11	12195597	14790450	Lepidoptera
OG0006355	Blastobasis_adustella	ENSBADG00005010157.1	88.5287	401	17	1171505	17240833	Lepidoptera
OG0006355	Blastobasis_lacticolella	ENSBLAG00000001956.1	88.7781	401	18	1064854	18142823	Lepidoptera
OG0006355	Carcina_quercana	BRAKERCQUG00015016743.1	84.788	401	9	15716470	16185674	Lepidoptera
OG0006355	Celastrina_argiolus	ENSAAIG00005007074.1	90.7731	401	14	17515574	18516317	Lepidoptera
OG0006355	Clostera_curtula	ENStrtG00005009400.1	77.0574	401	11	17742259	18480563	Lepidoptera
OG0006355	Colias_croceus	ENSCEUG00000016589.1	72.3192	401	9	10767381	11343046	Lepidoptera
OG0006355	Craniophora_ligustri	ENSCLSG00005000816.1	76.0599	401	12	753146	15138013	Lepidoptera
OG0006355	Cydia_splendana	ENSCDEG00005012029.1	69.0773	401	12	17196785	21274828	Lepidoptera
OG0006355	Neomicropteryx_cornuta	FBgn0029909	57.606	401	NA	NA	NA	Lepidoptera
OG0006355	Emmelina_monodactyla	ENSEMNG00005011084.1	85.2868	401	9	10080377	10791125	Lepidoptera
OG0006355	Endotricha_flammealis	BRAKEREFAG00010001097.1	72.818	401	10	16089477	16800806	Lepidoptera
OG0006355	Ennomos_fuscantarius	ENSEFNG00000016927.2	71.8204	401	12	711519	15884173	Lepidoptera
OG0006355	Ennomos_quercinarius	ENSEQUG00005008918.1	77.3067	401	12	16594282	17369662	Lepidoptera
OG0006355	Esperia_sulphurella	BRAKERHEEG00000002154.1	76.808	401	11	15398304	16379052	Lepidoptera
OG0006355	Euclidia_mi	ENSEIMG00000008194.1	77.0574	401	19	12904838	67224037	Lepidoptera
OG0006355	Eupithecia_dodoneata	ENSEDDG00005002678.1	82.0449	401	12	711155	12556972	Lepidoptera
OG0006355	Hecatera_dysodea	ENSHDYG00000016637.1	87.5312	401	14	1121481	21027985	Lepidoptera
OG0006355	Hedya_salicella	ENSHSLG00005012216.1	83.0424	401	10	23515412	25550971	Lepidoptera
OG0006355	Hemaris_fuciformis	ENSHFCG00000005569.1	77.3067	401	14	874912	15875061	Lepidoptera
OG0006355	Hypena_proboscidalis	ENSHPOG00000002164.1	78.0549	401	16	1230060	21179654	Lepidoptera
OG0006355	Laothoe_populi	BRAKERLPPG00005007744.1	72.3192	401	2	18193051	26138537	Lepidoptera
OG0006355	Leptidea_sinapis	ENSLSNG00005024327.1	67.3317	401	1	15531147	34332082	Lepidoptera
OG0006355	Limenitis_camilla	ENSLAIG00005004351.1	62.3441	401	13	799361	15214206	Lepidoptera
OG0006355	Lycaena_phlaeas	ENSLPHG00000000947.1	81.7955	401	15	716341	15869936	Lepidoptera
OG0006355	Lysandra_coridon	ENSLNOG00000012843.1	90.5237	401	69	1083658	4847654	Lepidoptera
OG0006355	Maniola_jurtina	ENSMJUG00000011303.1	75.8105	401	9	1180486	15233260	Lepidoptera
OG0006355	Marasmarcha_lunaedactyla	BRAKERMLDG00005006099.1	70.0748	401	16	18329502	24609518	Lepidoptera
OG0006355	Meganola_albula	ENSALAG00005001467.1	66.0848	401	12	728236	14254146	Lepidoptera
OG0006355	Micropterix_aruncella	ENSAXIG00000002830.1	66.8329	401	11	26150476	35920917	Lepidoptera
OG0006355	Neomicropteryx_cornuta	maker-ptg000020l-snap-gene-85.20-mRNA-1	66.8329	401	NA	NA	NA	Lepidoptera
OG0006355	Notodonta_dromedarius	ENSNDRG00005002906.1	79.5511	401	13	11384999	11989544	Lepidoptera
OG0006355	Ochlodes_sylvanus	ENSOSYG00005014466.1	57.1072	401	13	12603750	13360401	Lepidoptera
OG0006355	Orgyia_antiqua	ENSOAIG00000010591.1	56.6085	401	7	32435449	33299986	Lepidoptera
OG0006355	Papilio_machaon	ENSPNHG00000012549.1	83.0424	401	12	8255408	8641220	Lepidoptera
OG0006355	Parapoynx_stratiotata	ENSSOYG00005013009.1	76.0599	401	15	15240044	16133259	Lepidoptera
OG0006355	Pararge_aegeria	ENSPAGG00005006473.1	59.1022	401	16	16957999	18405481	Lepidoptera
OG0006355	Phalera_bucephala	ENSPBCG00000000977.1	61.0973	401	14	29596080	31289452	Lepidoptera
OG0006355	Pieris_brassicae	ENSPBSG00000009320.1	77.3067	401	10	8151739	19010021	Lepidoptera
OG0006355	Plebejus_argus	ENSAPBG00000013636.1	88.5287	401	14	13685346	14384835	Lepidoptera
OG0006355	Plutella_xylostella	ENSPXYG00000017602.1	81.7955	401	29	640369	11339310	Lepidoptera
OG0006355	Pyrgus_malvae	ENSPMVG00005013599.1	67.581	401	14	23986044	25585179	Lepidoptera
OG0006355	Sesia_bembeciformis	BRAKERBSSG00005002029.1	65.0873	401	12	992766	17397286	Lepidoptera
OG0006355	Synanthedon_andrenaeformis	BRAKERSADG00000003206.1	67.8304	401	13	11907808	12372849	Lepidoptera
OG0006355	Thera_britannica	ENSTAIG00005010477.1	71.3217	401	5	24866502	25697187	Lepidoptera
OG0006355	Thyatira_batis	ENSBTYG00000005282.1	77.8055	401	12	860743	11052377	Lepidoptera
OG0006355	Thymelicus_sylvestris	ENSTEVG00005013027.1	67.0823	401	13	910109	16989571	Lepidoptera
OG0006355	Tinea_semifulvella	ENSTAEG00005003161.1	62.3441	401	31	858287	11060473	Lepidoptera
OG0006355	Tinea_trinotella	ENSTTNG00000000702.1	58.1047	401	12	468586	13660558	Lepidoptera
OG0006355	Vanessa_atalanta	ENSVATG00000002989.1	56.8579	401	15	713538	12577765	Lepidoptera
OG0006355	Xestia_xanthographa	ENSXXAG00000000139.2	81.2968	401	22	1730304	29389947	Lepidoptera
OG0006355	Yponomeuta_sedellus	ENSYSDG00005005129.1	68.5786	401	10	803165	24201810	Lepidoptera
OG0006355	Zeuzera_pyrina	BRAKERZPYG00000003055.1	65.0873	401	12	22991954	24575201	Lepidoptera
OG0006355	Zygaena_filipendulae	ENSZFIG00005006193.1	82.0449	401	9	839350	12991008	Lepidoptera
OG0005948	Acleris_cristana	ENSNRAG00005010034.1	48.1118	1324	4	14866174	18755578	Lepidoptera
OG0005948	Acleris_literana	ENSALIG00010003066.1	47.9607	1324	1	20932210	30281132	Lepidoptera
OG0005948	Anthocharis_cardamines	ENSCAHG00000007641.1	49.8489	1324	9	2611977	12760991	Lepidoptera
OG0005948	Apoda_limacodes	BRAKERLAPG00005005357.1	33.7613	1324	14	20251168	30103147	Lepidoptera
OG0005948	Aporophyla_lueneburgensis	ENSALBG00000013267.1	48.1873	1324	9	27885512	34141311	Lepidoptera
OG0005948	Autographa_gamma	ENSAGMG00005003898.1	54.9849	1324	10	2571748	12783901	Lepidoptera
OG0005948	Bembecia_ichneumoniformis	ENSBICG00000010593.1	44.5619	1324	9	4062528	19681846	Lepidoptera
OG0005948	Biston_betularia	ENSBBTG00000016474.1	56.9486	1324	10	3272037	15077391	Lepidoptera
OG0005948	Blastobasis_adustella	ENSBADG00005006969.1	44.4864	1324	4	8195237	21401191	Lepidoptera
OG0005948	Blastobasis_lacticolella	ENSBLAG00000008938.1	44.864	1324	1	16833388	26647419	Lepidoptera
OG0005948	Carcina_quercana	BRAKERCQUG00015001082.1	61.858	1324	10	12825329	16015263	Lepidoptera
OG0005948	Celastrina_argiolus	ENSAAIG00005014415.1	68.8822	1324	2	20917934	24852115	Lepidoptera
OG0005948	Clostera_curtula	ENStrtG00005010877.1	36.5559	1324	9	4114603	19223849	Lepidoptera
OG0005948	Colias_croceus	ENSCEUG00000012187.1	57.0242	1324	10	8775901	11322328	Lepidoptera
OG0005948	Craniophora_ligustri	ENSCLSG00005011596.1	47.5831	1324	11	12121527	15489892	Lepidoptera
OG0005948	Cydia_splendana	ENSCDEG00005003007.1	51.8127	1324	2	9609329	31490872	Lepidoptera
OG0005948	Neomicropteryx_cornuta	FBgn0267435	68.9577	1324	NA	NA	NA	Lepidoptera
OG0005948	Emmelina_monodactyla	ENSEMNG00005009054.1	44.713	1324	13	2188728	10272145	Lepidoptera
OG0005948	Endotricha_flammealis	BRAKEREFAG00010015365.1	43.3535	1324	8	13865378	17311813	Lepidoptera
OG0005948	Ennomos_fuscantarius	ENSEFNG00000023507.1	56.1178	1324	9	12595881	16423490	Lepidoptera
OG0005948	Ennomos_quercinarius	ENSEQUG00005007287.2	57.6284	1324	8	4056761	18227087	Lepidoptera
OG0005948	Esperia_sulphurella	BRAKERHEEG00000012805.1	46.2991	1324	4	13314417	18821443	Lepidoptera
OG0005948	Euclidia_mi	ENSEIMG00000012420.1	53.0211	1324	6	20412951	111883709	Lepidoptera
OG0005948	Eupithecia_dodoneata	ENSEDDG00005011908.1	60.8006	1324	7	4311438	13203283	Lepidoptera
OG0005948	Hecatera_dysodea	ENSHDYG00000021695.1	53.0211	1324	12	5006948	21999099	Lepidoptera
OG0005948	Hedya_salicella	ENSHSLG00005005828.1	51.1329	1324	1	23257904	52607617	Lepidoptera
OG0005948	Hemaris_fuciformis	ENSHFCG00000014703.1	51.8882	1324	12	12557470	16257648	Lepidoptera
OG0005948	Hypena_proboscidalis	ENSHPOG00000012420.1	54.9849	1324	8	18298915	22662528	Lepidoptera
OG0005948	Laothoe_populi	BRAKERLPPG00005003486.1	47.0544	1324	13	4936386	20403216	Lepidoptera
OG0005948	Leptidea_sinapis	ENSLSNG00005017451.1	43.8822	1324	39	8860383	9639948	Lepidoptera
OG0005948	Limenitis_camilla	ENSLAIG00005012296.1	40.71	1324	11	12223591	15814836	Lepidoptera
OG0005948	Lycaena_phlaeas	ENSLPHG00000003292.1	50.1511	1324	2	3239047	23175137	Lepidoptera
OG0005948	Lysandra_coridon	ENSLNOG00000008266.1	52.0393	1324	5	4082548	8342162	Lepidoptera
OG0005948	Maniola_jurtina	ENSMJUG00000006985.1	43.5045	1324	10	3050651	15174349	Lepidoptera
OG0005948	Marasmarcha_lunaedactyla	BRAKERMLDG00005016473.1	42.5982	1324	6	26772709	29526328	Lepidoptera
OG0005948	Meganola_albula	ENSALAG00005010539.1	38.0665	1324	7	3898087	15624623	Lepidoptera
OG0005948	Micropterix_aruncella	ENSAXIG00000009463.1	41.6918	1324	10	4481872	36753165	Lepidoptera
OG0005948	Neomicropteryx_cornuta	snap-ptg000018l-processed-gene-156.8-mRNA-1	51.1329	1324	NA	NA	NA	Lepidoptera
OG0005948	Notodonta_dromedarius	ENSNDRG00005008630.1	54.003	1324	12	9772784	12059830	Lepidoptera
OG0005948	Ochlodes_sylvanus	ENSOSYG00005014955.1	44.3353	1324	10	10841750	13812570	Lepidoptera
OG0005948	Orgyia_antiqua	ENSOAIG00000009290.1	37.6133	1324	6	3865825	34414056	Lepidoptera
OG0005948	Papilio_machaon	ENSPNHG00000002232.1	46.2236	1324	9	1896788	8910267	Lepidoptera
OG0005948	Parapoynx_stratiotata	ENSSOYG00005004888.1	39.6526	1324	9	4027358	17447931	Lepidoptera
OG0005948	Pararge_aegeria	ENSPAGG00005013950.1	42.6737	1324	10	4364496	19543518	Lepidoptera
OG0005948	Phalera_bucephala	ENSPBCG00000009006.1	51.0574	1324	5	7437889	39312953	Lepidoptera
OG0005948	Pieris_brassicae	ENSPBSG00000011424.1	48.9426	1324	7	6060620	21549451	Lepidoptera
OG0005948	Plebejus_argus	ENSAPBG00000011817.1	69.1088	1324	3	17653368	20335251	Lepidoptera
OG0005948	Plutella_xylostella	ENSPXYG00000023457.1	53.9275	1324	6	4938731	12230658	Lepidoptera
OG0005948	Pyrgus_malvae	ENSPMVG00005013524.1	43.0514	1324	10	21220346	27643579	Lepidoptera
OG0005948	Sesia_bembeciformis	BRAKERBSSG00005001130.1	45.5438	1324	10	4069587	17826662	Lepidoptera
OG0005948	Synanthedon_andrenaeformis	BRAKERSADG00000016143.1	48.2628	1324	9	2571409	13104625	Lepidoptera
OG0005948	Thera_britannica	ENSTAIG00005005052.1	60.1964	1324	15	11288232	14258099	Lepidoptera
OG0005948	Thyatira_batis	ENSBTYG00000003757.1	38.8218	1324	10	2601141	11456779	Lepidoptera
OG0005948	Thymelicus_sylvestris	ENSTEVG00005013116.1	43.2779	1324	11	3698690	17253319	Lepidoptera
OG0005948	Tinea_semifulvella	ENSTAEG00005009809.1	35.8761	1324	18	4410885	12617981	Lepidoptera
OG0005948	Tinea_trinotella	ENSTTNG00000008681.1	32.4018	1324	10	11557612	14309933	Lepidoptera
OG0005948	Vanessa_atalanta	ENSVATG00000011545.1	39.8036	1324	11	9883657	12975212	Lepidoptera
OG0005948	Xestia_xanthographa	ENSXXAG00000005416.1	52.6435	1324	5	26441822	32941938	Lepidoptera
OG0005948	Yponomeuta_sedellus	ENSYSDG00005012921.1	48.7915	1324	9	5510254	24695869	Lepidoptera
OG0005948	Zeuzera_pyrina	BRAKERZPYG00000002503.1	34.6677	1324	11	6159199	24979922	Lepidoptera
OG0005948	Zygaena_filipendulae	ENSZFIG00005007046.1	42.5982	1324	11	9911264	12767146	Lepidoptera
OG0006565	Acleris_cristana	ENSNRAG00005000462.1	33.7386	329	16	8865136	15586011	Lepidoptera
OG0006565	Acleris_literana	ENSALIG00010000432.1	35.2584	329	14	10616765	19643751	Lepidoptera
OG0006565	Anthocharis_cardamines	ENSCAHG00000002671.1	26.7477	329	17	6432420	11782930	Lepidoptera
OG0006565	Apoda_limacodes	BRAKERLAPG00005001485.1	27.3556	329	1	40936358	54847185	Lepidoptera
OG0006565	Aporophyla_lueneburgensis	ENSALBG00000006728.1	38.9058	329	19	11151733	30739040	Lepidoptera
OG0006565	Autographa_gamma	ENSAGMG00005003132.1	30.6991	329	15	4272310	11787367	Lepidoptera
OG0006565	Bembecia_ichneumoniformis	ENSBICG00000012757.1	26.4438	329	13	9965397	18737636	Lepidoptera
OG0006565	Biston_betularia	ENSBBTG00000029051.1	30.0912	329	15	5795872	14091469	Lepidoptera
OG0006565	Blastobasis_adustella	ENSBADG00005006598.1	24.6201	329	14	9094993	18287509	Lepidoptera
OG0006565	Blastobasis_lacticolella	ENSBLAG00000006814.1	23.4043	329	14	9030317	18704961	Lepidoptera
OG0006565	Carcina_quercana	BRAKERCQUG00015005704.1	31.307	329	17	5137741	14004594	Lepidoptera
OG0006565	Celastrina_argiolus	ENSAAIG00005010687.1	22.7964	329	16	10326453	18322998	Lepidoptera
OG0006565	Clostera_curtula	ENStrtG00005011614.1	32.8267	329	16	16578376	17153704	Lepidoptera
OG0006565	Colias_croceus	ENSCEUG00000014412.1	24.3161	329	16	4846830	10690504	Lepidoptera
OG0006565	Craniophora_ligustri	ENSCLSG00005004565.1	33.1307	329	16	5635477	14471704	Lepidoptera
OG0006565	Cydia_splendana	ENSCDEG00005015277.1	32.5228	329	17	5896756	19197471	Lepidoptera
OG0006565	Neomicropteryx_cornuta	FBgn0039336	58.3587	329	NA	NA	NA	Lepidoptera
OG0006565	Emmelina_monodactyla	ENSEMNG00005012179.1	31.6109	329	14	8285949	10267387	Lepidoptera
OG0006565	Endotricha_flammealis	BRAKEREFAG00010004001.1	28.8754	329	15	9929867	15394598	Lepidoptera
OG0006565	Ennomos_fuscantarius	ENSEFNG00000016894.1	30.0912	329	15	5458559	15189454	Lepidoptera
OG0006565	Ennomos_quercinarius	ENSEQUG00005011496.1	31.9149	329	16	10360675	16143525	Lepidoptera
OG0006565	Esperia_sulphurella	BRAKERHEEG00000004492.1	34.0426	329	15	6295132	15767163	Lepidoptera
OG0006565	Euclidia_mi	ENSEIMG00000001229.1	33.1307	329	1	61214335	128449193	Lepidoptera
OG0006565	Eupithecia_dodoneata	ENSEDDG00005003213.1	34.0426	329	16	3829986	12030789	Lepidoptera
OG0006565	Hecatera_dysodea	ENSHDYG00000017413.1	37.386	329	16	7590822	20945961	Lepidoptera
OG0006565	Hedya_salicella	ENSHSLG00005000159.1	40.1216	329	11	13021383	25487330	Lepidoptera
OG0006565	Hemaris_fuciformis	ENSHFCG00000007008.1	31.9149	329	16	5416566	15127171	Lepidoptera
OG0006565	Hypena_proboscidalis	ENSHPOG00000011309.1	37.0821	329	14	11619751	21880883	Lepidoptera
OG0006565	Laothoe_populi	BRAKERLPPG00005004858.1	26.1398	329	16	7004175	19033455	Lepidoptera
OG0006565	Leptidea_sinapis	ENSLSNG00005011140.1	22.1884	329	36	8732861	10558824	Lepidoptera
OG0006565	Limenitis_camilla	ENSLAIG00005004586.1	30.0912	329	16	9078531	14632651	Lepidoptera
OG0006565	Lycaena_phlaeas	ENSLPHG00000007927.1	26.1398	329	17	8425516	15141893	Lepidoptera
OG0006565	Lysandra_coridon	ENSLNOG00000012197.1	29.4833	329	17	4744766	6567028	Lepidoptera
OG0006565	Maniola_jurtina	ENSMJUG00000011238.1	33.4347	329	18	4930089	13539626	Lepidoptera
OG0006565	Marasmarcha_lunaedactyla	BRAKERMLDG00005021315.1	26.4438	329	Z	30975787	47084863	Lepidoptera
OG0006565	Meganola_albula	ENSALAG00005002040.1	28.5714	329	15	8614572	13832808	Lepidoptera
OG0006565	Micropterix_aruncella	ENSAXIG00000010771.1	42.5532	329	12	31970968	35295981	Lepidoptera
OG0006565	Neomicropteryx_cornuta	maker-ptg000023l-snap-gene-85.4-mRNA-1	30.6991	329	NA	NA	NA	Lepidoptera
OG0006565	Notodonta_dromedarius	ENSNDRG00005007588.1	37.9939	329	14	4087703	11699441	Lepidoptera
OG0006565	Ochlodes_sylvanus	ENSOSYG00005002535.1	27.3556	329	17	7567287	12247923	Lepidoptera
OG0006565	Orgyia_antiqua	ENSOAIG00000012862.1	22.7964	329	9	7729295	31697121	Lepidoptera
OG0006565	Papilio_machaon	ENSPNHG00000017236.1	21.2766	329	20	4237130	7248564	Lepidoptera
OG0006565	Parapoynx_stratiotata	ENSSOYG00005008249.1	29.4833	329	14	10569030	16488179	Lepidoptera
OG0006565	Pararge_aegeria	ENSPAGG00005004150.1	29.4833	329	20	10828001	17491101	Lepidoptera
OG0006565	Phalera_bucephala	ENSPBCG00000013967.1	31.9149	329	Z	50303439	59027677	Lepidoptera
OG0006565	Pieris_brassicae	ENSPBSG00000016975.1	23.7082	329	3	14506334	23069255	Lepidoptera
OG0006565	Plebejus_argus	ENSAPBG00000011200.1	29.7872	329	18	7477886	13498030	Lepidoptera
OG0006565	Plutella_xylostella	ENSPXYG00000011309.1	38.2979	329	21	3882422	10961940	Lepidoptera
OG0006565	Pyrgus_malvae	ENSPMVG00005010080.1	31.307	329	13	9237248	25951495	Lepidoptera
OG0006565	Sesia_bembeciformis	BRAKERBSSG00005004159.1	36.7781	329	16	8994477	16206072	Lepidoptera
OG0006565	Synanthedon_andrenaeformis	BRAKERSADG00000004266.1	26.4438	329	15	7936760	12128890	Lepidoptera
OG0006565	Thera_britannica	ENSTAIG00005006568.1	32.8267	329	17	8069078	13048333	Lepidoptera
OG0006565	Thyatira_batis	ENSBTYG00000013549.1	27.3556	329	17	6368010	10197008	Lepidoptera
OG0006565	Thymelicus_sylvestris	ENSTEVG00005010535.1	28.8754	329	17	9843014	15350080	Lepidoptera
OG0006565	Tinea_semifulvella	ENSTAEG00005009716.1	26.4438	329	14	4246734	13352719	Lepidoptera
OG0006565	Tinea_trinotella	ENSTTNG00000005303.1	29.1793	329	16	7064990	12773844	Lepidoptera
OG0006565	Vanessa_atalanta	ENSVATG00000002448.1	24.3161	329	12	6770410	12796898	Lepidoptera
OG0006565	Xestia_xanthographa	ENSXXAG00000013117.1	37.9939	329	20	19187055	29746777	Lepidoptera
OG0006565	Yponomeuta_sedellus	ENSYSDG00005008907.1	44.0729	329	13	10938567	23775239	Lepidoptera
OG0006565	Zeuzera_pyrina	BRAKERZPYG00000004820.1	24.6201	329	14	14776607	23916840	Lepidoptera
OG0006565	Zygaena_filipendulae	ENSZFIG00005002722.1	26.1398	329	18	5456548	11371952	Lepidoptera
OG0006072	Acleris_cristana	ENSNRAG00005009750.1	51.8097	967	6	7773250	18595138	Lepidoptera
OG0006072	Acleris_literana	ENSALIG00010012035.1	51.9131	967	7	13386782	23038913	Lepidoptera
OG0006072	Anthocharis_cardamines	ENSCAHG00000006906.1	43.9504	967	7	8901998	13475133	Lepidoptera
OG0006072	Apoda_limacodes	BRAKERLAPG00005021067.1	36.8149	967	8	21718986	33043310	Lepidoptera
OG0006072	Aporophyla_lueneburgensis	ENSALBG00000000349.1	48.0869	967	10	20588979	33854838	Lepidoptera
OG0006072	Autographa_gamma	ENSAGMG00005013010.1	52.4302	967	6	8504956	13211330	Lepidoptera
OG0006072	Bembecia_ichneumoniformis	ENSBICG00000009765.1	35.4705	967	3	17372078	21441772	Lepidoptera
OG0006072	Biston_betularia	ENSBBTG00000018029.1	46.0186	967	5	11854170	16272970	Lepidoptera
OG0006072	Blastobasis_adustella	ENSBADG00005002898.1	46.8459	967	9	12711699	20350496	Lepidoptera
OG0006072	Blastobasis_lacticolella	ENSBLAG00000002920.1	50.7756	967	11	7483772	20671567	Lepidoptera
OG0006072	Carcina_quercana	BRAKERCQUG00015013537.1	47.5698	967	5	11309042	16934368	Lepidoptera
OG0006072	Celastrina_argiolus	ENSAAIG00005004419.1	62.8749	967	24	549445	10303692	Lepidoptera
OG0006072	Clostera_curtula	ENStrtG00005005908.1	46.0186	967	8	12767771	19367173	Lepidoptera
OG0006072	Colias_croceus	ENSCEUG00000014928.1	38.6763	967	5	8209601	12694599	Lepidoptera
OG0006072	Craniophora_ligustri	ENSCLSG00005007617.1	47.363	967	6	6220552	16363619	Lepidoptera
OG0006072	Cydia_splendana	ENSCDEG00005018636.1	58.7384	967	3	15410680	28508080	Lepidoptera
OG0006072	Neomicropteryx_cornuta	FBgn0029976	65.3568	967	NA	NA	NA	Lepidoptera
OG0006072	Emmelina_monodactyla	ENSEMNG00005010551.1	35.5739	967	2	9052370	12976662	Lepidoptera
OG0006072	Endotricha_flammealis	BRAKEREFAG00010014522.1	44.7777	967	6	6070582	17685804	Lepidoptera
OG0006072	Ennomos_fuscantarius	ENSEFNG00000020247.2	39.2968	967	6	11336301	16980315	Lepidoptera
OG0006072	Ennomos_quercinarius	ENSEQUG00005003549.2	43.3299	967	7	6439134	18932096	Lepidoptera
OG0006072	Esperia_sulphurella	BRAKERHEEG00000013752.1	54.9121	967	5	12034414	18370405	Lepidoptera
OG0006072	Euclidia_mi	ENSEIMG00000006973.1	50.0517	967	5	66468311	113167484	Lepidoptera
OG0006072	Eupithecia_dodoneata	ENSEDDG00005010015.1	40.0207	967	5	3979907	14005471	Lepidoptera
OG0006072	Hecatera_dysodea	ENSHDYG00000019744.1	41.6753	967	7	13703230	22980418	Lepidoptera
OG0006072	Hedya_salicella	ENSHSLG00005005029.1	31.2306	967	5	17046900	28409545	Lepidoptera
OG0006072	Hemaris_fuciformis	ENSHFCG00000006245.1	46.4323	967	7	6069783	17161339	Lepidoptera
OG0006072	Hypena_proboscidalis	ENSHPOG00000012709.1	46.8459	967	9	8501187	22648911	Lepidoptera
OG0006072	Laothoe_populi	BRAKERLPPG00005014271.1	46.7425	967	7	14321393	22068583	Lepidoptera
OG0006072	Leptidea_sinapis	ENSLSNG00005023036.1	45.5016	967	30	9978201	12624251	Lepidoptera
OG0006072	Limenitis_camilla	ENSLAIG00005009143.1	35.6774	967	1	6328987	16753593	Lepidoptera
OG0006072	Lycaena_phlaeas	ENSLPHG00000012089.1	53.5677	967	11	12177940	18072480	Lepidoptera
OG0006072	Lysandra_coridon	ENSLNOG00000001961.1	48.9142	967	46	3824105	5541577	Lepidoptera
OG0006072	Maniola_jurtina	ENSMJUG00000014429.1	50.2585	967	6	11016057	16201745	Lepidoptera
OG0006072	Marasmarcha_lunaedactyla	BRAKERMLDG00005015340.1	44.5708	967	4	27247545	31329681	Lepidoptera
OG0006072	Meganola_albula	ENSALAG00005011917.1	42.8128	967	8	6270707	15283248	Lepidoptera
OG0006072	Micropterix_aruncella	ENSAXIG00000005305.1	56.1531	967	1	5946000	42645844	Lepidoptera
OG0006072	Neomicropteryx_cornuta	maker-ptg000008l-snap-gene-118.29-mRNA-1	37.9524	967	NA	NA	NA	Lepidoptera
OG0006072	Notodonta_dromedarius	ENSNDRG00005004661.1	60.2896	967	6	8233049	13027629	Lepidoptera
OG0006072	Ochlodes_sylvanus	ENSOSYG00005003239.1	51.7063	967	7	4767441	14590838	Lepidoptera
OG0006072	Orgyia_antiqua	ENSOAIG00000000234.1	28.1282	967	10	6347564	31426800	Lepidoptera
OG0006072	Papilio_machaon	ENSPNHG00000006512.1	46.8459	967	5	2992168	10030902	Lepidoptera
OG0006072	Parapoynx_stratiotata	ENSSOYG00005012920.1	46.122	967	3	12074754	18909688	Lepidoptera
OG0006072	Pararge_aegeria	ENSPAGG00005014321.1	35.8842	967	5	13801289	20978392	Lepidoptera
OG0006072	Phalera_bucephala	ENSPBCG00000011108.1	48.9142	967	6	22161979	38132125	Lepidoptera
OG0006072	Pieris_brassicae	ENSPBSG00000007138.1	64.0124	967	10	52497	19010021	Lepidoptera
OG0006072	Plebejus_argus	ENSAPBG00000006881.1	53.4643	967	10	5343644	16421277	Lepidoptera
OG0006072	Plutella_xylostella	ENSPXYG00000000317.1	64.9431	967	13	904652	11823970	Lepidoptera
OG0006072	Pyrgus_malvae	ENSPMVG00005014109.1	50.3619	967	7	19067935	29605389	Lepidoptera
OG0006072	Sesia_bembeciformis	BRAKERBSSG00005012554.1	38.1593	967	5	6861558	19911688	Lepidoptera
OG0006072	Synanthedon_andrenaeformis	BRAKERSADG00000013806.1	36.2978	967	5	4405525	14559695	Lepidoptera
OG0006072	Thera_britannica	ENSTAIG00005011402.1	41.2616	967	7	8626241	23306423	Lepidoptera
OG0006072	Thyatira_batis	ENSBTYG00000014248.1	37.0217	967	5	7691159	12089788	Lepidoptera
OG0006072	Thymelicus_sylvestris	ENSTEVG00005004743.1	46.3289	967	7	6317496	18496070	Lepidoptera
OG0006072	Tinea_semifulvella	ENSTAEG00005009037.1	35.1603	967	24	9203983	11972729	Lepidoptera
OG0006072	Tinea_trinotella	ENSTTNG00000004161.1	27.0941	967	5	4832821	15159172	Lepidoptera
OG0006072	Vanessa_atalanta	ENSVATG00000011104.1	43.4333	967	4	9159264	14397421	Lepidoptera
OG0006072	Xestia_xanthographa	ENSXXAG00000008275.1	50.6722	967	17	18266252	30801917	Lepidoptera
OG0006072	Yponomeuta_sedellus	ENSYSDG00005000505.1	58.7384	967	1	9610285	27075573	Lepidoptera
OG0006072	Zeuzera_pyrina	BRAKERZPYG00000018289.1	34.2296	967	5	18058007	27747128	Lepidoptera
OG0006072	Zygaena_filipendulae	ENSZFIG00005004428.1	55.1189	967	5	3469163	14952321	Lepidoptera
OG0006301	Acleris_cristana	ENSNRAG00005000314.1	58.1489	497	11	3252020	17244445	Lepidoptera
OG0006301	Acleris_literana	ENSALIG00010000875.1	57.9477	497	12	4115411	20744207	Lepidoptera
OG0006301	Anthocharis_cardamines	ENSCAHG00000010139.1	32.1932	497	11	6989931	12697406	Lepidoptera
OG0006301	Apoda_limacodes	BRAKERLAPG00005007394.1	31.1871	497	16	23211261	29018493	Lepidoptera
OG0006301	Aporophyla_lueneburgensis	ENSALBG00000001423.1	59.9598	497	17	26131946	31465567	Lepidoptera
OG0006301	Autographa_gamma	ENSAGMG00005015217.1	53.7223	497	9	2096125	12892083	Lepidoptera
OG0006301	Bembecia_ichneumoniformis	ENSBICG00000010252.1	43.2596	497	11	16377607	18938855	Lepidoptera
OG0006301	Biston_betularia	ENSBBTG00000021090.1	44.4668	497	9	12859344	15102415	Lepidoptera
OG0006301	Blastobasis_adustella	ENSBADG00005002237.1	65.5936	497	16	3026766	17489016	Lepidoptera
OG0006301	Blastobasis_lacticolella	ENSBLAG00000008263.1	21.1268	497	15	3714581	18669142	Lepidoptera
OG0006301	Carcina_quercana	BRAKERCQUG00015001982.1	49.6982	497	11	13593261	15733321	Lepidoptera
OG0006301	Celastrina_argiolus	ENSAAIG00005007795.1	64.1851	497	12	16050479	18915699	Lepidoptera
OG0006301	Clostera_curtula	ENStrtG00005007670.1	51.1066	497	10	16466836	19031093	Lepidoptera
OG0006301	Colias_croceus	ENSCEUG00000017205.1	32.7968	497	13	7134170	11134396	Lepidoptera
OG0006301	Craniophora_ligustri	ENSCLSG00005012392.1	52.7163	497	9	13062489	15622416	Lepidoptera
OG0006301	Cydia_splendana	ENSCDEG00005012906.1	58.9537	497	10	5818881	22557665	Lepidoptera
OG0006301	Neomicropteryx_cornuta	FBgn0044826	71.4286	497	NA	NA	NA	Lepidoptera
OG0006301	Emmelina_monodactyla	ENSEMNG00005007595.1	43.4608	497	11	1686258	10389392	Lepidoptera
OG0006301	Endotricha_flammealis	BRAKEREFAG00010001774.1	55.1308	497	11	2444569	16729167	Lepidoptera
OG0006301	Ennomos_fuscantarius	ENSEFNG00000023641.2	46.8813	497	11	2477253	16070034	Lepidoptera
OG0006301	Ennomos_quercinarius	ENSEQUG00005011508.1	47.0825	497	10	14608564	17518817	Lepidoptera
OG0006301	Esperia_sulphurella	BRAKERHEEG00000003922.1	58.1489	497	14	12546654	15914604	Lepidoptera
OG0006301	Euclidia_mi	ENSEIMG00000007412.1	50.3018	497	14	19358605	76578606	Lepidoptera
OG0006301	Eupithecia_dodoneata	ENSEDDG00005003193.1	57.3441	497	10	1993261	12809495	Lepidoptera
OG0006301	Hecatera_dysodea	ENSHDYG00000024456.1	56.1368	497	11	4017918	22081960	Lepidoptera
OG0006301	Hedya_salicella	ENSHSLG00005011741.1	61.3682	497	9	8763959	26256418	Lepidoptera
OG0006301	Hemaris_fuciformis	ENSHFCG00000014197.1	47.4849	497	11	13714576	16553285	Lepidoptera
OG0006301	Hypena_proboscidalis	ENSHPOG00000013421.1	50.9054	497	11	3602880	22304048	Lepidoptera
OG0006301	Laothoe_populi	BRAKERLPPG00005002848.1	50.3018	497	12	3229900	21125926	Lepidoptera
OG0006301	Leptidea_sinapis	ENSLSNG00005010019.1	35.4125	497	32	8168892	12010194	Lepidoptera
OG0006301	Limenitis_camilla	ENSLAIG00005012288.1	35.4125	497	4	13701251	16132765	Lepidoptera
OG0006301	Lycaena_phlaeas	ENSLPHG00000007095.1	41.6499	497	13	13746658	16082000	Lepidoptera
OG0006301	Lysandra_coridon	ENSLNOG00000016040.1	59.5573	497	Z	3067357	34005801	Lepidoptera
OG0006301	Maniola_jurtina	ENSMJUG00000006859.1	46.8813	497	12	2330828	15090120	Lepidoptera
OG0006301	Marasmarcha_lunaedactyla	BRAKERMLDG00005003262.1	41.6499	497	12	2470346	27090851	Lepidoptera
OG0006301	Meganola_albula	ENSALAG00005001453.1	42.0523	497	10	2490818	14955979	Lepidoptera
OG0006301	Micropterix_aruncella	ENSAXIG00000004814.1	19.3159	497	8	25102673	37372150	Lepidoptera
OG0006301	Neomicropteryx_cornuta	maker-ptg000030l-snap-gene-17.0-mRNA-1	45.8753	497	NA	NA	NA	Lepidoptera
OG0006301	Notodonta_dromedarius	ENSNDRG00005007790.1	67.2032	497	10	10451257	12208192	Lepidoptera
OG0006301	Ochlodes_sylvanus	ENSOSYG00005014397.1	53.5211	497	12	11337695	13362439	Lepidoptera
OG0006301	Orgyia_antiqua	ENSOAIG00000008888.1	37.4245	497	5	21294214	36178633	Lepidoptera
OG0006301	Papilio_machaon	ENSPNHG00000011183.1	36.6197	497	11	7449903	8777606	Lepidoptera
OG0006301	Parapoynx_stratiotata	ENSSOYG00005004367.1	40.6439	497	11	6436021	17136313	Lepidoptera
OG0006301	Pararge_aegeria	ENSPAGG00005002904.1	49.0946	497	15	15518019	18474722	Lepidoptera
OG0006301	Phalera_bucephala	ENSPBCG00000013301.1	56.338	497	9	4820991	34846570	Lepidoptera
OG0006301	Pieris_brassicae	ENSPBSG00000012904.1	34.2052	497	8	16859620	21291167	Lepidoptera
OG0006301	Plebejus_argus	ENSAPBG00000013101.1	58.3501	497	15	12198452	14279006	Lepidoptera
OG0006301	Plutella_xylostella	ENSPXYG00000015604.1	67.2032	497	23	9858111	11654879	Lepidoptera
OG0006301	Pyrgus_malvae	ENSPMVG00005004763.1	49.2958	497	11	4148720	27016195	Lepidoptera
OG0006301	Sesia_bembeciformis	BRAKERBSSG00005001476.1	47.6861	497	11	15007304	17810708	Lepidoptera
OG0006301	Synanthedon_andrenaeformis	BRAKERSADG00000001055.1	49.2958	497	10	11144521	12938525	Lepidoptera
OG0006301	Thera_britannica	ENSTAIG00005001637.1	58.7525	497	1	26322950	28669802	Lepidoptera
OG0006301	Thyatira_batis	ENSBTYG00000008110.1	52.5151	497	9	9611254	11575718	Lepidoptera
OG0006301	Thymelicus_sylvestris	ENSTEVG00005010477.1	51.5091	497	12	2697483	17039938	Lepidoptera
OG0006301	Tinea_semifulvella	ENSTAEG00005007394.1	26.1569	497	4	2547896	19869668	Lepidoptera
OG0006301	Tinea_trinotella	ENSTTNG00000004298.1	13.8833	497	9	1840947	14325176	Lepidoptera
OG0006301	Vanessa_atalanta	ENSVATG00000000430.1	39.4366	497	10	7813855	13090155	Lepidoptera
OG0006301	Xestia_xanthographa	ENSXXAG00000010784.1	61.167	497	18	5181565	30663046	Lepidoptera
OG0006301	Yponomeuta_sedellus	ENSYSDG00005000763.1	64.5875	497	14	19989945	23686939	Lepidoptera
OG0006301	Zeuzera_pyrina	BRAKERZPYG00000004074.1	46.8813	497	13	4418364	24208582	Lepidoptera
OG0006301	Zygaena_filipendulae	ENSZFIG00005004571.1	47.0825	497	13	1856253	12315154	Lepidoptera
OG0005743	Acleris_cristana	ENSNRAG00005001312.1	71.224	768	1	14546583	21277652	Lepidoptera
OG0005743	Acleris_literana	ENSALIG00010008705.1	71.0938	768	3	18649268	26615121	Lepidoptera
OG0005743	Anthocharis_cardamines	ENSCAHG00000000561.1	53.125	768	5	4395419	13890356	Lepidoptera
OG0005743	Apoda_limacodes	BRAKERLAPG00005017843.1	46.7448	768	5	11352083	34644646	Lepidoptera
OG0005743	Aporophyla_lueneburgensis	ENSALBG00000002711.1	29.6875	768	14	9803743	31889202	Lepidoptera
OG0005743	Autographa_gamma	ENSAGMG00005009270.1	40.1042	768	3	4333064	13795857	Lepidoptera
OG0005743	Bembecia_ichneumoniformis	ENSBICG00000001351.1	50	768	2	6428182	21736467	Lepidoptera
OG0005743	Biston_betularia	ENSBBTG00000017092.1	62.6302	768	1	5104976	17113340	Lepidoptera
OG0005743	Blastobasis_adustella	ENSBADG00005004163.1	49.2188	768	3	7144434	21406676	Lepidoptera
OG0005743	Blastobasis_lacticolella	ENSBLAG00000000169.1	50.9115	768	4	15994652	23190880	Lepidoptera
OG0005743	Carcina_quercana	BRAKERCQUG00015007601.1	49.4792	768	2	5664446	17561433	Lepidoptera
OG0005743	Celastrina_argiolus	ENSAAIG00005004339.1	48.3073	768	1	13306148	29052767	Lepidoptera
OG0005743	Clostera_curtula	ENStrtG00005002282.1	47.2656	768	2	6689262	21744772	Lepidoptera
OG0005743	Colias_croceus	ENSCEUG00000008344.1	38.5417	768	3	8878226	13170806	Lepidoptera
OG0005743	Craniophora_ligustri	ENSCLSG00005002441.1	38.0208	768	2	5437238	17354943	Lepidoptera
OG0005743	Cydia_splendana	ENSCDEG00005007115.1	68.75	768	5	7622902	25305885	Lepidoptera
OG0005743	Neomicropteryx_cornuta	FBgn0003292	63.151	768	NA	NA	NA	Lepidoptera
OG0005743	Emmelina_monodactyla	ENSEMNG00005016771.1	43.2292	768	5	8597227	12004078	Lepidoptera
OG0005743	Endotricha_flammealis	BRAKEREFAG00010012889.1	41.9271	768	4	12736571	18191273	Lepidoptera
OG0005743	Ennomos_fuscantarius	ENSEFNG00000024391.2	62.7604	768	2	5573674	18208953	Lepidoptera
OG0005743	Ennomos_quercinarius	ENSEQUG00005000492.2	61.5885	768	3	13881160	20037073	Lepidoptera
OG0005743	Esperia_sulphurella	BRAKERHEEG00000000789.1	55.4688	768	1	6470887	19559719	Lepidoptera
OG0005743	Euclidia_mi	ENSEIMG00000003666.1	73.8281	768	16	761696	73013142	Lepidoptera
OG0005743	Eupithecia_dodoneata	ENSEDDG00005010997.1	51.1719	768	3	9752130	14217287	Lepidoptera
OG0005743	Hecatera_dysodea	ENSHDYG00000020671.1	45.4427	768	6	15721614	23293987	Lepidoptera
OG0005743	Hedya_salicella	ENSHSLG00005009117.1	63.6719	768	Z	118305951	128845201	Lepidoptera
OG0005743	Hemaris_fuciformis	ENSHFCG00000006215.1	42.8385	768	4	12247853	18480616	Lepidoptera
OG0005743	Hypena_proboscidalis	ENSHPOG00000009144.1	53.125	768	4	7243008	24039576	Lepidoptera
OG0005743	Laothoe_populi	BRAKERLPPG00005012704.1	47.2656	768	5	15693347	23181524	Lepidoptera
OG0005743	Leptidea_sinapis	ENSLSNG00005004408.1	54.2969	768	17	8178113	14562954	Lepidoptera
OG0005743	Limenitis_camilla	ENSLAIG00005001801.1	38.6719	768	3	4239507	16578935	Lepidoptera
OG0005743	Lycaena_phlaeas	ENSLPHG00000002822.1	44.9219	768	1	13973144	26507414	Lepidoptera
OG0005743	Lysandra_coridon	ENSLNOG00000005732.1	53.2552	768	54	4944216	5210683	Lepidoptera
OG0005743	Maniola_jurtina	ENSMJUG00000000182.1	59.1146	768	1	4324025	17318487	Lepidoptera
OG0005743	Marasmarcha_lunaedactyla	BRAKERMLDG00005017549.1	50.2604	768	7	8864294	29477615	Lepidoptera
OG0005743	Meganola_albula	ENSALAG00005005045.1	54.4271	768	2	5474176	16890465	Lepidoptera
OG0005743	Micropterix_aruncella	ENSAXIG00000002477.1	53.9062	768	11	8740827	35920917	Lepidoptera
OG0005743	Neomicropteryx_cornuta	maker-ptg000013l-snap-gene-94.34-mRNA-1	29.6875	768	NA	NA	NA	Lepidoptera
OG0005743	Notodonta_dromedarius	ENSNDRG00005011459.1	48.3073	768	1	10112296	14515539	Lepidoptera
OG0005743	Ochlodes_sylvanus	ENSOSYG00005000625.1	64.5833	768	2	5045348	16110822	Lepidoptera
OG0005743	Orgyia_antiqua	ENSOAIG00000008325.1	40.625	768	2	14560115	41666871	Lepidoptera
OG0005743	Papilio_machaon	ENSPNHG00000019882.1	40.4948	768	1	7496666	10690532	Lepidoptera
OG0005743	Parapoynx_stratiotata	ENSSOYG00005000376.1	43.099	768	4	5923593	18874012	Lepidoptera
OG0005743	Pararge_aegeria	ENSPAGG00005005626.1	47.3958	768	3	5665257	21656862	Lepidoptera
OG0005743	Phalera_bucephala	ENSPBCG00000004072.1	38.2812	768	13	10255790	33064216	Lepidoptera
OG0005743	Pieris_brassicae	ENSPBSG00000016856.1	32.8125	768	3	4003575	23069255	Lepidoptera
OG0005743	Plebejus_argus	ENSAPBG00000000538.1	54.1667	768	2	13369852	25107503	Lepidoptera
OG0005743	Plutella_xylostella	ENSPXYG00000019617.1	69.401	768	4	4014515	12543683	Lepidoptera
OG0005743	Pyrgus_malvae	ENSPMVG00005005918.1	53.5156	768	3	9726983	30482882	Lepidoptera
OG0005743	Sesia_bembeciformis	BRAKERBSSG00005000291.1	57.5521	768	1	6837730	20934934	Lepidoptera
OG0005743	Synanthedon_andrenaeformis	BRAKERSADG00000000477.1	57.1615	768	1	11311793	15865797	Lepidoptera
OG0005743	Thera_britannica	ENSTAIG00005003818.1	50.651	768	13	5062827	15857072	Lepidoptera
OG0005743	Thyatira_batis	ENSBTYG00000007969.1	42.7083	768	1	9551427	13794500	Lepidoptera
OG0005743	Thymelicus_sylvestris	ENSTEVG00005012410.1	52.0833	768	3	5895077	20305077	Lepidoptera
OG0005743	Tinea_semifulvella	ENSTAEG00005004602.1	38.8021	768	26	2922782	11839210	Lepidoptera
OG0005743	Tinea_trinotella	ENSTTNG00000006568.1	33.0729	768	2	11000553	15750547	Lepidoptera
OG0005743	Vanessa_atalanta	ENSVATG00000008029.1	38.4115	768	3	3679437	14420670	Lepidoptera
OG0005743	Xestia_xanthographa	ENSXXAG00000000942.1	45.9635	768	14	9964150	31046583	Lepidoptera
OG0005743	Yponomeuta_sedellus	ENSYSDG00005012962.1	60.026	768	4	8708688	25987500	Lepidoptera
OG0005743	Zeuzera_pyrina	BRAKERZPYG00000009444.1	37.2396	768	2	19897646	29073510	Lepidoptera
OG0005743	Zygaena_filipendulae	ENSZFIG00005010313.1	59.375	768	1	11192000	16101494	Lepidoptera
OG0006729	Acleris_cristana	ENSNRAG00005007194.1	49.8423	317	20	4222914	14264907	Lepidoptera
OG0006729	Acleris_literana	ENSALIG00010006055.1	46.0568	317	19	12532629	17895495	Lepidoptera
OG0006729	Anthocharis_cardamines	ENSCAHG00000015629.1	47.6341	317	20	5329545	10341171	Lepidoptera
OG0006729	Apoda_limacodes	BRAKERLAPG00005009841.1	32.4921	317	19	14027276	24434156	Lepidoptera
OG0006729	Aporophyla_lueneburgensis	ENSALBG00000005449.1	64.3533	317	18	26444611	30756914	Lepidoptera
OG0006729	Autographa_gamma	ENSAGMG00005005244.1	77.918	317	21	1293876	10474861	Lepidoptera
OG0006729	Bembecia_ichneumoniformis	ENSBICG00000000921.1	41.6404	317	20	5540822	14807867	Lepidoptera
OG0006729	Biston_betularia	ENSBBTG00000019948.1	43.2177	317	21	4725669	12174630	Lepidoptera
OG0006729	Blastobasis_adustella	ENSBADG00005008801.1	64.3533	317	19	14128834	17111565	Lepidoptera
OG0006729	Blastobasis_lacticolella	ENSBLAG00000005370.1	43.5331	317	17	15261693	18358161	Lepidoptera
OG0006729	Carcina_quercana	BRAKERCQUG00015006929.1	50.1577	317	19	5711738	11993528	Lepidoptera
OG0006729	Celastrina_argiolus	ENSAAIG00005003128.1	39.1167	317	6	16885321	24035095	Lepidoptera
OG0006729	Clostera_curtula	ENStrtG00005012196.1	62.776	317	20	14905946	15929108	Lepidoptera
OG0006729	Colias_croceus	ENSCEUG00000005171.1	41.0095	317	19	4049001	9829487	Lepidoptera
OG0006729	Craniophora_ligustri	ENSCLSG00005014103.1	76.0252	317	21	1061007	12876493	Lepidoptera
OG0006729	Cydia_splendana	ENSCDEG00005022843.1	58.0442	317	19	8923479	17389724	Lepidoptera
OG0006729	Neomicropteryx_cornuta	FBgn0034264	51.4196	317	NA	NA	NA	Lepidoptera
OG0006729	Emmelina_monodactyla	ENSEMNG00005001405.1	66.877	317	21	9284069	9446372	Lepidoptera
OG0006729	Endotricha_flammealis	BRAKEREFAG00010008356.1	42.5868	317	21	6858686	13382075	Lepidoptera
OG0006729	Ennomos_fuscantarius	ENSEFNG00000026311.1	43.8486	317	21	6162981	13830468	Lepidoptera
OG0006729	Ennomos_quercinarius	ENSEQUG00005006133.1	45.7413	317	21	8415577	15191513	Lepidoptera
OG0006729	Esperia_sulphurella	BRAKERHEEG00000007896.1	49.8423	317	20	9512066	13826821	Lepidoptera
OG0006729	Euclidia_mi	ENSEIMG00000002498.1	72.5552	317	20	49962688	62269992	Lepidoptera
OG0006729	Eupithecia_dodoneata	ENSEDDG00005005316.1	48.8959	317	21	3185096	10068604	Lepidoptera
OG0006729	Hecatera_dysodea	ENSHDYG00000024549.1	74.1325	317	21	15753728	18597561	Lepidoptera
OG0006729	Hedya_salicella	ENSHSLG00005001098.1	40.694	317	18	10665381	21104793	Lepidoptera
OG0006729	Hemaris_fuciformis	ENSHFCG00000002894.1	67.5079	317	20	3326235	13836239	Lepidoptera
OG0006729	Hypena_proboscidalis	ENSHPOG00000002598.1	60.2524	317	20	16545943	18834925	Lepidoptera
OG0006729	Laothoe_populi	BRAKERLPPG00005008312.1	46.6877	317	20	4375271	18174635	Lepidoptera
OG0006729	Leptidea_sinapis	ENSLSNG00005004397.1	41.6404	317	31	3283072	12413263	Lepidoptera
OG0006729	Limenitis_camilla	ENSLAIG00005008230.1	43.8486	317	20	7132973	13656372	Lepidoptera
OG0006729	Lycaena_phlaeas	ENSLPHG00000013570.1	31.8612	317	6	6291753	19663286	Lepidoptera
OG0006729	Lysandra_coridon	ENSLNOG00000006131.1	44.795	317	29	2446951	6064254	Lepidoptera
OG0006729	Maniola_jurtina	ENSMJUG00000014984.1	45.4259	317	13	5106497	14833470	Lepidoptera
OG0006729	Marasmarcha_lunaedactyla	BRAKERMLDG00005006982.1	35.3312	317	17	8227516	24109899	Lepidoptera
OG0006729	Meganola_albula	ENSALAG00005007560.1	48.265	317	19	1313963	12091975	Lepidoptera
OG0006729	Micropterix_aruncella	ENSAXIG00000002400.1	46.6877	317	20	11610242	29098056	Lepidoptera
OG0006729	Neomicropteryx_cornuta	maker-ptg000027l-snap-gene-65.2-mRNA-1	42.9022	317	NA	NA	NA	Lepidoptera
OG0006729	Notodonta_dromedarius	ENSNDRG00005003213.1	71.9243	317	20	9303178	10336479	Lepidoptera
OG0006729	Ochlodes_sylvanus	ENSOSYG00005016407.1	47.3186	317	6	4634890	14695477	Lepidoptera
OG0006729	Orgyia_antiqua	ENSOAIG00000012910.1	31.8612	317	8	19144863	32004277	Lepidoptera
OG0006729	Papilio_machaon	ENSPNHG00000014372.1	36.5931	317	21	4522347	6955811	Lepidoptera
OG0006729	Parapoynx_stratiotata	ENSSOYG00005013857.1	42.2713	317	22	7172113	13867871	Lepidoptera
OG0006729	Pararge_aegeria	ENSPAGG00005009602.1	35.9621	317	12	6602851	19375358	Lepidoptera
OG0006729	Phalera_bucephala	ENSPBCG00000005728.1	68.7697	317	20	22578299	26052215	Lepidoptera
OG0006729	Pieris_brassicae	ENSPBSG00000014059.1	32.8076	317	8	16029212	21291167	Lepidoptera
OG0006729	Plebejus_argus	ENSAPBG00000002033.1	44.164	317	7	5991857	18461553	Lepidoptera
OG0006729	Plutella_xylostella	ENSPXYG00000007090.1	63.7224	317	16	4214044	9353944	Lepidoptera
OG0006729	Pyrgus_malvae	ENSPMVG00005002715.1	47.6341	317	22	9321270	19166661	Lepidoptera
OG0006729	Sesia_bembeciformis	BRAKERBSSG00005007529.1	52.6814	317	21	6328390	13463718	Lepidoptera
OG0006729	Synanthedon_andrenaeformis	BRAKERSADG00000007896.1	39.4322	317	20	4454340	9644414	Lepidoptera
OG0006729	Thera_britannica	ENSTAIG00005010946.1	44.795	317	6	4714460	24574398	Lepidoptera
OG0006729	Thyatira_batis	ENSBTYG00000011042.1	43.8486	317	21	4643244	9349226	Lepidoptera
OG0006729	Thymelicus_sylvestris	ENSTEVG00005000888.1	57.7287	317	2	5967051	20739567	Lepidoptera
OG0006729	Tinea_semifulvella	ENSTAEG00005001435.1	55.205	317	10	554489	14369106	Lepidoptera
OG0006729	Tinea_trinotella	ENSTTNG00000004403.1	40.3785	317	20	331788	10710036	Lepidoptera
OG0006729	Vanessa_atalanta	ENSVATG00000009534.1	39.7476	317	20	7908966	10620528	Lepidoptera
OG0006729	Xestia_xanthographa	ENSXXAG00000013437.1	68.1388	317	10	3964377	31498888	Lepidoptera
OG0006729	Yponomeuta_sedellus	ENSYSDG00005010331.1	60.5678	317	21	9056835	19356238	Lepidoptera
OG0006729	Zeuzera_pyrina	BRAKERZPYG00000007372.1	53.6278	317	18	17755807	22311758	Lepidoptera
OG0006729	Zygaena_filipendulae	ENSZFIG00005003269.1	56.1514	317	19	4755634	10744403	Lepidoptera
OG0006615	Acleris_cristana	ENSNRAG00005004049.1	67.1937	253	17	11486415	15491813	Lepidoptera
OG0006615	Acleris_literana	ENSALIG00010002680.1	66.7984	253	17	5119848	19274721	Lepidoptera
OG0006615	Anthocharis_cardamines	ENSCAHG00000003890.1	36.7589	253	18	3381007	11579173	Lepidoptera
OG0006615	Apoda_limacodes	BRAKERLAPG00005010986.1	33.2016	253	2	20188131	38483153	Lepidoptera
OG0006615	Aporophyla_lueneburgensis	ENSALBG00000002798.1	58.8933	253	16	23463487	31614659	Lepidoptera
OG0006615	Autographa_gamma	ENSAGMG00005004635.1	63.2411	253	19	3120094	10760372	Lepidoptera
OG0006615	Bembecia_ichneumoniformis	ENSBICG00000004931.1	38.3399	253	17	13308089	17620827	Lepidoptera
OG0006615	Biston_betularia	ENSBBTG00000016147.1	54.5455	253	17	3708042	13312107	Lepidoptera
OG0006615	Blastobasis_adustella	ENSBADG00005002947.1	55.7312	253	22	4280349	16344412	Lepidoptera
OG0006615	Blastobasis_lacticolella	ENSBLAG00000004042.1	55.336	253	20	12548666	17494647	Lepidoptera
OG0006615	Carcina_quercana	BRAKERCQUG00015006209.1	64.4269	253	18	3380233	13030025	Lepidoptera
OG0006615	Celastrina_argiolus	ENSAAIG00005008812.1	42.2925	253	4	20849040	24507557	Lepidoptera
OG0006615	Clostera_curtula	ENStrtG00005013122.1	49.0119	253	19	4073509	16211361	Lepidoptera
OG0006615	Colias_croceus	ENSCEUG00000019756.1	42.6877	253	18	3067374	10163686	Lepidoptera
OG0006615	Craniophora_ligustri	ENSCLSG00005012401.1	49.0119	253	18	10219297	13999806	Lepidoptera
OG0006615	Cydia_splendana	ENSCDEG00005014718.1	72.332	253	18	10159667	18985988	Lepidoptera
OG0006615	Neomicropteryx_cornuta	FBgn0039697	84.585	253	NA	NA	NA	Lepidoptera
OG0006615	Emmelina_monodactyla	ENSEMNG00005009464.1	50.1976	253	15	2588263	9873465	Lepidoptera
OG0006615	Endotricha_flammealis	BRAKEREFAG00010007313.1	60.8696	253	20	3573669	14270924	Lepidoptera
OG0006615	Ennomos_fuscantarius	ENSEFNG00000020236.1	58.1028	253	19	3651590	14288185	Lepidoptera
OG0006615	Ennomos_quercinarius	ENSEQUG00005000959.1	54.5455	253	20	3958686	15500310	Lepidoptera
OG0006615	Esperia_sulphurella	BRAKERHEEG00000005306.1	55.336	253	17	4017355	14966932	Lepidoptera
OG0006615	Euclidia_mi	ENSEIMG00000008379.1	58.8933	253	13	11650847	82276651	Lepidoptera
OG0006615	Eupithecia_dodoneata	ENSEDDG00005006031.1	54.1502	253	18	3191493	11926609	Lepidoptera
OG0006615	Hecatera_dysodea	ENSHDYG00000017599.1	59.6838	253	19	14791202	19760100	Lepidoptera
OG0006615	Hedya_salicella	ENSHSLG00005001945.1	71.5415	253	17	11071819	22871415	Lepidoptera
OG0006615	Hemaris_fuciformis	ENSHFCG00000014164.1	45.8498	253	19	10256090	14299030	Lepidoptera
OG0006615	Hypena_proboscidalis	ENSHPOG00000005730.1	46.6403	253	19	4705311	19969968	Lepidoptera
OG0006615	Laothoe_populi	BRAKERLPPG00005006884.1	52.9644	253	19	13235515	18415346	Lepidoptera
OG0006615	Leptidea_sinapis	ENSLSNG00005016921.1	28.0632	253	6	1990417	16616829	Lepidoptera
OG0006615	Limenitis_camilla	ENSLAIG00005003757.1	33.5968	253	19	3886030	13844264	Lepidoptera
OG0006615	Lycaena_phlaeas	ENSLPHG00000003657.1	37.1542	253	3	3121851	23027311	Lepidoptera
OG0006615	Lysandra_coridon	ENSLNOG00000000832.1	52.1739	253	52	1499964	5270287	Lepidoptera
OG0006615	Maniola_jurtina	ENSMJUG00000002747.1	47.0356	253	19	9706212	13288869	Lepidoptera
OG0006615	Marasmarcha_lunaedactyla	BRAKERMLDG00005007053.1	52.5692	253	18	3691226	23816734	Lepidoptera
OG0006615	Meganola_albula	ENSALAG00005004244.1	49.0119	253	18	9467259	13254362	Lepidoptera
OG0006615	Micropterix_aruncella	ENSAXIG00000010568.1	64.8221	253	4	27717435	40563004	Lepidoptera
OG0006615	Neomicropteryx_cornuta	snap-ptg000075l-processed-gene-0.2-mRNA-1	92.8854	253	NA	NA	NA	Lepidoptera
OG0006615	Notodonta_dromedarius	ENSNDRG00005003889.1	69.5652	253	18	7786078	10910297	Lepidoptera
OG0006615	Ochlodes_sylvanus	ENSOSYG00005015918.1	59.6838	253	20	3041567	11709054	Lepidoptera
OG0006615	Orgyia_antiqua	ENSOAIG00000014221.1	37.5494	253	9	19951506	31697121	Lepidoptera
OG0006615	Papilio_machaon	ENSPNHG00000003243.1	39.5257	253	17	2212947	7813505	Lepidoptera
OG0006615	Parapoynx_stratiotata	ENSSOYG00005013751.1	58.1028	253	18	3958202	15743251	Lepidoptera
OG0006615	Pararge_aegeria	ENSPAGG00005012824.1	41.1067	253	19	12490399	17516122	Lepidoptera
OG0006615	Phalera_bucephala	ENSPBCG00000006468.1	52.1739	253	17	20274926	27265941	Lepidoptera
OG0006615	Pieris_brassicae	ENSPBSG00000003149.1	27.668	253	2	3102886	23112875	Lepidoptera
OG0006615	Plebejus_argus	ENSAPBG00000000228.1	49.8024	253	5	2761617	19930218	Lepidoptera
OG0006615	Plutella_xylostella	ENSPXYG00000016247.1	69.17	253	25	2728304	9983008	Lepidoptera
OG0006615	Pyrgus_malvae	ENSPMVG00005007908.1	55.336	253	18	5515741	23612142	Lepidoptera
OG0006615	Sesia_bembeciformis	BRAKERBSSG00005005459.1	60.8696	253	18	3929918	15497703	Lepidoptera
OG0006615	Synanthedon_andrenaeformis	BRAKERSADG00000005759.1	45.0593	253	18	8580789	11332549	Lepidoptera
OG0006615	Thera_britannica	ENSTAIG00005007866.1	56.1265	253	5	8981454	25697187	Lepidoptera
OG0006615	Thyatira_batis	ENSBTYG00000001453.1	47.0356	253	18	3045651	10167478	Lepidoptera
OG0006615	Thymelicus_sylvestris	ENSTEVG00005004785.1	63.6364	253	20	3734794	14872286	Lepidoptera
OG0006615	Tinea_semifulvella	ENSTAEG00005002987.1	47.0356	253	36	5108936	10164268	Lepidoptera
OG0006615	Tinea_trinotella	ENSTTNG00000009140.1	35.9684	253	18	3020062	12194627	Lepidoptera
OG0006615	Vanessa_atalanta	ENSVATG00000004279.1	38.3399	253	18	3046054	11602024	Lepidoptera
OG0006615	Xestia_xanthographa	ENSXXAG00000005250.1	57.7075	253	11	22659739	31489764	Lepidoptera
OG0006615	Yponomeuta_sedellus	ENSYSDG00005011843.1	64.0316	253	20	5378910	20993420	Lepidoptera
OG0006615	Zeuzera_pyrina	BRAKERZPYG00000008599.1	41.1067	253	19	5694050	22132275	Lepidoptera
OG0006615	Zygaena_filipendulae	ENSZFIG00005013410.1	49.0119	253	14	8798570	12140630	Lepidoptera
OG0006611	Acleris_cristana	ENSNRAG00005003834.1	77.4327	483	17	3659049	15491813	Lepidoptera
OG0006611	Acleris_literana	ENSALIG00010006989.1	75.9834	483	17	14347836	19274721	Lepidoptera
OG0006611	Anthocharis_cardamines	ENSCAHG00000004265.1	56.1077	483	18	8952709	11579173	Lepidoptera
OG0006611	Apoda_limacodes	BRAKERLAPG00005010471.1	49.8965	483	2	32232235	38483153	Lepidoptera
OG0006611	Aporophyla_lueneburgensis	ENSALBG00000002181.1	63.147	483	16	7261895	31614659	Lepidoptera
OG0006611	Autographa_gamma	ENSAGMG00005004572.1	72.2567	483	19	8239927	10760372	Lepidoptera
OG0006611	Bembecia_ichneumoniformis	ENSBICG00000009810.1	53.4161	483	17	4335201	17620827	Lepidoptera
OG0006611	Biston_betularia	ENSBBTG00000020876.1	57.1429	483	17	10224062	13312107	Lepidoptera
OG0006611	Blastobasis_adustella	ENSBADG00005007402.1	71.8427	483	22	12662268	16344412	Lepidoptera
OG0006611	Blastobasis_lacticolella	ENSBLAG00000006708.1	73.499	483	20	4243126	17494647	Lepidoptera
OG0006611	Carcina_quercana	BRAKERCQUG00015005913.1	71.4286	483	18	10199471	13030025	Lepidoptera
OG0006611	Celastrina_argiolus	ENSAAIG00005010504.1	70.8075	483	4	14022974	24507557	Lepidoptera
OG0006611	Clostera_curtula	ENStrtG00005012343.1	58.1781	483	19	12527151	16211361	Lepidoptera
OG0006611	Colias_croceus	ENSCEUG00000019889.1	61.6977	483	18	7778600	10163686	Lepidoptera
OG0006611	Craniophora_ligustri	ENSCLSG00005003935.1	62.7329	483	18	3469499	13999806	Lepidoptera
OG0006611	Cydia_splendana	ENSCDEG00005014944.1	69.1511	483	18	13355432	18985988	Lepidoptera
OG0006611	Neomicropteryx_cornuta	FBgn0039141	62.1118	483	NA	NA	NA	Lepidoptera
OG0006611	Emmelina_monodactyla	ENSEMNG00005010003.1	66.6667	483	15	7385857	9873465	Lepidoptera
OG0006611	Endotricha_flammealis	BRAKEREFAG00010007750.1	63.9752	483	20	10817698	14270924	Lepidoptera
OG0006611	Ennomos_fuscantarius	ENSEFNG00000020867.1	53.4161	483	19	10758994	14288185	Lepidoptera
OG0006611	Ennomos_quercinarius	ENSEQUG00005012252.2	53.2091	483	20	11777195	15500310	Lepidoptera
OG0006611	Esperia_sulphurella	BRAKERHEEG00000005196.1	76.8116	483	17	10991296	14966932	Lepidoptera
OG0006611	Euclidia_mi	ENSEIMG00000007252.1	65.2174	483	13	55608776	82276651	Lepidoptera
OG0006611	Eupithecia_dodoneata	ENSEDDG00005004453.1	60.2484	483	18	8127981	11926609	Lepidoptera
OG0006611	Hecatera_dysodea	ENSHDYG00000027433.1	69.3582	483	19	5281261	19760100	Lepidoptera
OG0006611	Hedya_salicella	ENSHSLG00005011474.1	78.6749	483	17	7138912	22871415	Lepidoptera
OG0006611	Hemaris_fuciformis	ENSHFCG00000007701.1	69.5652	483	19	3684683	14299030	Lepidoptera
OG0006611	Hypena_proboscidalis	ENSHPOG00000008543.1	62.3188	483	19	16766819	19969968	Lepidoptera
OG0006611	Laothoe_populi	BRAKERLPPG00005006659.1	48.6542	483	19	4526925	18415346	Lepidoptera
OG0006611	Leptidea_sinapis	ENSLSNG00005019932.1	65.8385	483	9	12164981	15829655	Lepidoptera
OG0006611	Limenitis_camilla	ENSLAIG00005012040.1	45.7557	483	19	10242276	13844264	Lepidoptera
OG0006611	Lycaena_phlaeas	ENSLPHG00000005294.1	62.7329	483	3	9350589	23027311	Lepidoptera
OG0006611	Lysandra_coridon	ENSLNOG00000014494.1	74.5342	483	88	1807722	3491540	Lepidoptera
OG0006611	Maniola_jurtina	ENSMJUG00000000904.1	58.3851	483	19	5686744	13288869	Lepidoptera
OG0006611	Marasmarcha_lunaedactyla	BRAKERMLDG00005007422.1	54.4513	483	18	13286823	23816734	Lepidoptera
OG0006611	Meganola_albula	ENSALAG00005005198.1	63.354	483	18	3237687	13254362	Lepidoptera
OG0006611	Micropterix_aruncella	ENSAXIG00000005183.1	47.619	483	Z	73188555	85726809	Lepidoptera
OG0006611	Neomicropteryx_cornuta	maker-ptg000019l-snap-gene-291.19-mRNA-1	48.8613	483	NA	NA	NA	Lepidoptera
OG0006611	Notodonta_dromedarius	ENSNDRG00005000142.1	80.3313	483	18	2385078	10910297	Lepidoptera
OG0006611	Ochlodes_sylvanus	ENSOSYG00005002465.1	74.7412	483	20	4752357	11709054	Lepidoptera
OG0006611	Orgyia_antiqua	ENSOAIG00000012331.1	43.0642	483	9	28169804	31697121	Lepidoptera
OG0006611	Papilio_machaon	ENSPNHG00000001998.1	59.0062	483	17	6165445	7813505	Lepidoptera
OG0006611	Parapoynx_stratiotata	ENSSOYG00005011976.1	71.4286	483	18	11781507	15743251	Lepidoptera
OG0006611	Pararge_aegeria	ENSPAGG00005012251.1	49.8965	483	19	7685417	17516122	Lepidoptera
OG0006611	Phalera_bucephala	ENSPBCG00000006774.1	69.3582	483	17	6304299	27265941	Lepidoptera
OG0006611	Pieris_brassicae	ENSPBSG00000006078.1	44.9275	483	11	11588231	14789073	Lepidoptera
OG0006611	Plebejus_argus	ENSAPBG00000002334.1	72.8778	483	5	8547576	19930218	Lepidoptera
OG0006611	Plutella_xylostella	ENSPXYG00000015444.1	75.5694	483	25	6478703	9983008	Lepidoptera
OG0006611	Pyrgus_malvae	ENSPMVG00005010804.1	65.8385	483	18	17230260	23612142	Lepidoptera
OG0006611	Sesia_bembeciformis	BRAKERBSSG00005005140.1	54.6584	483	18	11562383	15497703	Lepidoptera
OG0006611	Synanthedon_andrenaeformis	BRAKERSADG00000005711.1	55.9006	483	18	2506093	11332549	Lepidoptera
OG0006611	Thera_britannica	ENSTAIG00005009813.1	55.4865	483	5	3097824	25697187	Lepidoptera
OG0006611	Thyatira_batis	ENSBTYG00000001190.1	67.4948	483	18	7478707	10167478	Lepidoptera
OG0006611	Thymelicus_sylvestris	ENSTEVG00005010334.1	71.4286	483	20	6071348	14872286	Lepidoptera
OG0006611	Tinea_semifulvella	ENSTAEG00005008108.1	48.8613	483	30	6633928	11089855	Lepidoptera
OG0006611	Tinea_trinotella	ENSTTNG00000003805.1	42.236	483	18	9725183	12194627	Lepidoptera
OG0006611	Vanessa_atalanta	ENSVATG00000000897.1	64.5963	483	18	8597190	11602024	Lepidoptera
OG0006611	Xestia_xanthographa	ENSXXAG00000009894.2	69.5652	483	11	6954658	31489764	Lepidoptera
OG0006611	Yponomeuta_sedellus	ENSYSDG00005010028.1	71.6356	483	20	15903309	20993420	Lepidoptera
OG0006611	Zeuzera_pyrina	BRAKERZPYG00000008130.1	56.3147	483	19	16442871	22132275	Lepidoptera
OG0006611	Zygaena_filipendulae	ENSZFIG00005013046.1	72.8778	483	14	2899828	12140630	Lepidoptera
OG0006367	Acleris_cristana	ENSNRAG00005001808.1	38.587	184	12	7840283	16607757	Lepidoptera
OG0006367	Acleris_literana	ENSALIG00010002055.1	39.6739	184	13	10895802	20431359	Lepidoptera
OG0006367	Anthocharis_cardamines	ENSCAHG00000015742.1	34.7826	184	13	6103956	12348000	Lepidoptera
OG0006367	Apoda_limacodes	BRAKERLAPG00005008003.1	37.5	184	17	14757598	28783073	Lepidoptera
OG0006367	Aporophyla_lueneburgensis	ENSALBG00000007312.1	38.587	184	20	15216927	30703409	Lepidoptera
OG0006367	Autographa_gamma	ENSAGMG00005001263.1	35.3261	184	13	6106107	12167202	Lepidoptera
OG0006367	Bembecia_ichneumoniformis	ENSBICG00000002998.1	32.0652	184	14	9117740	18265324	Lepidoptera
OG0006367	Biston_betularia	ENSBBTG00000021687.1	37.5	184	11	7456593	14790450	Lepidoptera
OG0006367	Blastobasis_adustella	ENSBADG00005001706.1	37.5	184	17	8667860	17240833	Lepidoptera
OG0006367	Blastobasis_lacticolella	ENSBLAG00000000557.1	38.587	184	18	9093779	18142823	Lepidoptera
OG0006367	Carcina_quercana	BRAKERCQUG00015016493.1	45.6522	184	9	8474801	16185674	Lepidoptera
OG0006367	Celastrina_argiolus	ENSAAIG00005005940.1	38.0435	184	14	9515088	18516317	Lepidoptera
OG0006367	Clostera_curtula	ENStrtG00005007823.1	36.9565	184	11	9471769	18480563	Lepidoptera
OG0006367	Colias_croceus	ENSCEUG00000018455.1	35.8696	184	9	5683861	11343046	Lepidoptera
OG0006367	Craniophora_ligustri	ENSCLSG00005003352.1	36.413	184	12	7603093	15138013	Lepidoptera
OG0006367	Cydia_splendana	ENSCDEG00005014017.1	48.913	184	12	9657331	21274828	Lepidoptera
OG0006367	Neomicropteryx_cornuta	FBgn0285951	67.3913	184	NA	NA	NA	Lepidoptera
OG0006367	Emmelina_monodactyla	ENSEMNG00005009152.1	35.3261	184	9	5148425	10791125	Lepidoptera
OG0006367	Endotricha_flammealis	BRAKEREFAG00010001233.1	32.6087	184	10	6817932	16800806	Lepidoptera
OG0006367	Ennomos_fuscantarius	ENSEFNG00000023149.1	43.4783	184	12	7858923	15884173	Lepidoptera
OG0006367	Ennomos_quercinarius	ENSEQUG00005006040.1	41.3043	184	12	8489344	17369662	Lepidoptera
OG0006367	Esperia_sulphurella	BRAKERHEEG00000002069.1	35.8696	184	11	8024267	16379052	Lepidoptera
OG0006367	Euclidia_mi	ENSEIMG00000009239.1	38.587	184	19	27819582	67224037	Lepidoptera
OG0006367	Eupithecia_dodoneata	ENSEDDG00005002993.1	41.8478	184	12	6107625	12556972	Lepidoptera
OG0006367	Hecatera_dysodea	ENSHDYG00000025491.1	27.7174	184	14	10432773	21027985	Lepidoptera
OG0006367	Hedya_salicella	ENSHSLG00005003574.1	45.6522	184	10	12675329	25550971	Lepidoptera
OG0006367	Hemaris_fuciformis	ENSHFCG00000006300.1	35.8696	184	14	7910522	15875061	Lepidoptera
OG0006367	Hypena_proboscidalis	ENSHPOG00000010075.1	41.8478	184	16	10856127	21179654	Lepidoptera
OG0006367	Laothoe_populi	BRAKERLPPG00005007649.1	33.1522	184	2	9761028	26138537	Lepidoptera
OG0006367	Leptidea_sinapis	ENSLSNG00005014946.1	29.3478	184	20	6781729	14099670	Lepidoptera
OG0006367	Limenitis_camilla	ENSLAIG00005001129.1	23.3696	184	13	7358340	15214206	Lepidoptera
OG0006367	Lycaena_phlaeas	ENSLPHG00000001573.1	30.4348	184	15	7989457	15869936	Lepidoptera
OG0006367	Lysandra_coridon	ENSLNOG00000010676.1	37.5	184	19	5087809	6488370	Lepidoptera
OG0006367	Maniola_jurtina	ENSMJUG00000011953.1	35.3261	184	9	7687765	15233260	Lepidoptera
OG0006367	Marasmarcha_lunaedactyla	BRAKERMLDG00005005650.1	36.9565	184	16	8689147	24609518	Lepidoptera
OG0006367	Meganola_albula	ENSALAG00005002378.1	36.413	184	12	6937915	14254146	Lepidoptera
OG0006367	Micropterix_aruncella	ENSAXIG00000004189.1	48.913	184	11	32216218	35920917	Lepidoptera
OG0006367	Neomicropteryx_cornuta	maker-ptg000020l-snap-gene-48.6-mRNA-1	34.7826	184	NA	NA	NA	Lepidoptera
OG0006367	Notodonta_dromedarius	ENSNDRG00005006249.1	44.0217	184	13	5931125	11989544	Lepidoptera
OG0006367	Ochlodes_sylvanus	ENSOSYG00005009255.1	36.413	184	13	6722271	13360401	Lepidoptera
OG0006367	Orgyia_antiqua	ENSOAIG00000013147.1	31.5217	184	7	20113608	33299986	Lepidoptera
OG0006367	Papilio_machaon	ENSPNHG00000015117.1	33.6957	184	12	4286420	8641220	Lepidoptera
OG0006367	Parapoynx_stratiotata	ENSSOYG00005003970.1	38.587	184	15	8078760	16133259	Lepidoptera
OG0006367	Pararge_aegeria	ENSPAGG00005008490.1	29.8913	184	16	8979852	18405481	Lepidoptera
OG0006367	Phalera_bucephala	ENSPBCG00000001585.1	41.8478	184	14	16476892	31289452	Lepidoptera
OG0006367	Pieris_brassicae	ENSPBSG00000003300.1	31.5217	184	5	4906388	22819118	Lepidoptera
OG0006367	Plebejus_argus	ENSAPBG00000005956.1	38.587	184	14	7622795	14384835	Lepidoptera
OG0006367	Plutella_xylostella	ENSPXYG00000020035.1	39.1304	184	29	5495235	11339310	Lepidoptera
OG0006367	Pyrgus_malvae	ENSPMVG00005007570.1	29.8913	184	14	13039991	25585179	Lepidoptera
OG0006367	Sesia_bembeciformis	BRAKERBSSG00005002326.1	39.1304	184	12	8775431	17397286	Lepidoptera
OG0006367	Synanthedon_andrenaeformis	BRAKERSADG00000002982.1	36.413	184	13	6183581	12372849	Lepidoptera
OG0006367	Thera_britannica	ENSTAIG00005008989.1	36.9565	184	5	18767788	25697187	Lepidoptera
OG0006367	Thyatira_batis	ENSBTYG00000004884.1	39.1304	184	12	5733690	11052377	Lepidoptera
OG0006367	Thymelicus_sylvestris	ENSTEVG00005011519.1	38.0435	184	13	8609633	16989571	Lepidoptera
OG0006367	Tinea_semifulvella	ENSTAEG00005006386.1	48.913	184	22	573411	12277410	Lepidoptera
OG0006367	Tinea_trinotella	ENSTTNG00000001289.1	35.3261	184	12	7196496	13660558	Lepidoptera
OG0006367	Vanessa_atalanta	ENSVATG00000000360.1	27.7174	184	15	6327745	12577765	Lepidoptera
OG0006367	Xestia_xanthographa	ENSXXAG00000004846.1	38.587	184	22	14708364	29389947	Lepidoptera
OG0006367	Yponomeuta_sedellus	ENSYSDG00005005415.1	52.7174	184	10	11723547	24201810	Lepidoptera
OG0006367	Zeuzera_pyrina	BRAKERZPYG00000002916.1	28.2609	184	12	11808888	24575201	Lepidoptera
OG0006367	Zygaena_filipendulae	ENSZFIG00005002811.1	30.9783	184	9	6792676	12991008	Lepidoptera
OG0006100	Acleris_cristana	ENSNRAG00005011786.1	58.0064	943	6	8546595	18595138	Lepidoptera
OG0006100	Acleris_literana	ENSALIG00010010240.1	57.052	943	7	12515344	23038913	Lepidoptera
OG0006100	Anthocharis_cardamines	ENSCAHG00000004023.1	51.3256	943	7	9528537	13475133	Lepidoptera
OG0006100	Apoda_limacodes	BRAKERLAPG00005021151.1	23.6479	943	8	23276561	33043310	Lepidoptera
OG0006100	Aporophyla_lueneburgensis	ENSALBG00000000237.1	53.9767	943	10	22185719	33854838	Lepidoptera
OG0006100	Autographa_gamma	ENSAGMG00005015540.1	60.5514	943	6	9064209	13211330	Lepidoptera
OG0006100	Bembecia_ichneumoniformis	ENSBICG00000008852.1	48.2503	943	3	16387369	21441772	Lepidoptera
OG0006100	Biston_betularia	ENSBBTG00000016802.1	46.9777	943	5	11065286	16272970	Lepidoptera
OG0006100	Blastobasis_adustella	ENSBADG00005007121.1	60.7635	943	9	13671886	20350496	Lepidoptera
OG0006100	Blastobasis_lacticolella	ENSBLAG00000002193.1	61.93	943	11	6507525	20671567	Lepidoptera
OG0006100	Carcina_quercana	BRAKERCQUG00015013527.1	54.4008	943	5	12139393	16934368	Lepidoptera
OG0006100	Celastrina_argiolus	ENSAAIG00005003521.1	60.8696	943	24	2167738	10303692	Lepidoptera
OG0006100	Clostera_curtula	ENStrtG00005004908.1	46.7656	943	8	13764347	19367173	Lepidoptera
OG0006100	Colias_croceus	ENSCEUG00000016566.1	47.4019	943	5	8718088	12694599	Lepidoptera
OG0006100	Craniophora_ligustri	ENSCLSG00005002494.1	50.6893	943	6	5521846	16363619	Lepidoptera
OG0006100	Cydia_splendana	ENSCDEG00005018793.1	52.28	943	3	2482297	28508080	Lepidoptera
OG0006100	Neomicropteryx_cornuta	FBgn0026259	66.0657	943	NA	NA	NA	Lepidoptera
OG0006100	Emmelina_monodactyla	ENSEMNG00005013221.1	53.4464	943	2	9577140	12976662	Lepidoptera
OG0006100	Endotricha_flammealis	BRAKEREFAG00010014044.1	48.4624	943	6	5302403	17685804	Lepidoptera
OG0006100	Ennomos_fuscantarius	ENSEFNG00000018100.1	47.2959	943	6	12085582	16980315	Lepidoptera
OG0006100	Ennomos_quercinarius	ENSEQUG00005003411.2	48.2503	943	7	5571983	18932096	Lepidoptera
OG0006100	Esperia_sulphurella	BRAKERHEEG00000013720.1	56.0976	943	5	12740980	18370405	Lepidoptera
OG0006100	Euclidia_mi	ENSEIMG00000006790.1	59.3849	943	5	69426592	113167484	Lepidoptera
OG0006100	Eupithecia_dodoneata	ENSEDDG00005011327.1	58.1124	943	5	1688584	14005471	Lepidoptera
OG0006100	Hecatera_dysodea	ENSHDYG00000016522.1	56.3097	943	7	14700071	22980418	Lepidoptera
OG0006100	Hedya_salicella	ENSHSLG00005004484.1	59.3849	943	5	18271381	28409545	Lepidoptera
OG0006100	Hemaris_fuciformis	ENSHFCG00000003606.1	56.2036	943	7	5350374	17161339	Lepidoptera
OG0006100	Hypena_proboscidalis	ENSHPOG00000012678.1	55.1432	943	9	7330493	22648911	Lepidoptera
OG0006100	Laothoe_populi	BRAKERLPPG00005014286.1	53.7646	943	7	15221945	22068583	Lepidoptera
OG0006100	Leptidea_sinapis	ENSLSNG00005016492.1	44.3266	943	33	9995403	11721221	Lepidoptera
OG0006100	Limenitis_camilla	ENSLAIG00005003970.1	32.5557	943	1	5546798	16753593	Lepidoptera
OG0006100	Lycaena_phlaeas	ENSLPHG00000014732.1	54.9311	943	11	13064177	18072480	Lepidoptera
OG0006100	Lysandra_coridon	ENSLNOG00000003395.1	49.3107	943	46	4903879	5541577	Lepidoptera
OG0006100	Maniola_jurtina	ENSMJUG00000015580.1	50.4772	943	6	11686709	16201745	Lepidoptera
OG0006100	Marasmarcha_lunaedactyla	BRAKERMLDG00005015274.1	45.281	943	4	26140556	31329681	Lepidoptera
OG0006100	Meganola_albula	ENSALAG00005009120.1	43.0541	943	8	5426325	15283248	Lepidoptera
OG0006100	Micropterix_aruncella	ENSAXIG00000005970.1	47.0838	943	1	5187599	42645844	Lepidoptera
OG0006100	Neomicropteryx_cornuta	maker-ptg000008l-snap-gene-120.15-mRNA-1	29.4804	943	NA	NA	NA	Lepidoptera
OG0006100	Notodonta_dromedarius	ENSNDRG00005004132.1	65.3234	943	6	8866162	13027629	Lepidoptera
OG0006100	Ochlodes_sylvanus	ENSOSYG00005008401.1	55.0371	943	7	4106342	14590838	Lepidoptera
OG0006100	Orgyia_antiqua	ENSOAIG00000002249.1	35.2068	943	10	5467773	31426800	Lepidoptera
OG0006100	Papilio_machaon	ENSPNHG00000001581.1	47.0838	943	5	2519258	10030902	Lepidoptera
OG0006100	Parapoynx_stratiotata	ENSSOYG00005012512.1	48.5684	943	3	12827881	18909688	Lepidoptera
OG0006100	Pararge_aegeria	ENSPAGG00005014531.1	45.9173	943	5	14677215	20978392	Lepidoptera
OG0006100	Phalera_bucephala	ENSPBCG00000012251.1	59.0668	943	6	23589339	38132125	Lepidoptera
OG0006100	Pieris_brassicae	ENSPBSG00000005310.1	39.0244	943	6	16110847	21879550	Lepidoptera
OG0006100	Plebejus_argus	ENSAPBG00000007579.1	48.9926	943	10	4540113	16421277	Lepidoptera
OG0006100	Plutella_xylostella	ENSPXYG00000001050.1	65.2174	943	13	963241	11823970	Lepidoptera
OG0006100	Pyrgus_malvae	ENSPMVG00005012531.1	53.0223	943	7	20784685	29605389	Lepidoptera
OG0006100	Sesia_bembeciformis	BRAKERBSSG00005012293.1	53.0223	943	5	6001703	19911688	Lepidoptera
OG0006100	Synanthedon_andrenaeformis	BRAKERSADG00000013623.1	49.7349	943	5	3763076	14559695	Lepidoptera
OG0006100	Thera_britannica	ENSTAIG00005009748.1	52.492	943	7	7883259	23306423	Lepidoptera
OG0006100	Thyatira_batis	ENSBTYG00000014123.1	50.7953	943	5	8156885	12089788	Lepidoptera
OG0006100	Thymelicus_sylvestris	ENSTEVG00005006750.1	50.2651	943	7	5426713	18496070	Lepidoptera
OG0006100	Tinea_semifulvella	ENSTAEG00005006151.1	38.8123	943	24	7682259	11972729	Lepidoptera
OG0006100	Tinea_trinotella	ENSTTNG00000003945.1	38.176	943	5	4121024	15159172	Lepidoptera
OG0006100	Vanessa_atalanta	ENSVATG00000011390.1	49.7349	943	4	9781925	14397421	Lepidoptera
OG0006100	Xestia_xanthographa	ENSXXAG00000008052.1	54.0827	943	17	19712683	30801917	Lepidoptera
OG0006100	Yponomeuta_sedellus	ENSYSDG00005002810.1	60.0212	943	1	8324039	27075573	Lepidoptera
OG0006100	Zeuzera_pyrina	BRAKERZPYG00000017939.1	40.403	943	5	18980254	27747128	Lepidoptera
OG0006100	Zygaena_filipendulae	ENSZFIG00005005554.1	59.1729	943	5	4113474	14952321	Lepidoptera
OG0006483	Acleris_cristana	ENSNRAG00005002413.1	69.3587	421	14	4126094	16052945	Lepidoptera
OG0006483	Acleris_literana	ENSALIG00010002914.1	70.0713	421	11	15272343	20895243	Lepidoptera
OG0006483	Anthocharis_cardamines	ENSCAHG00000003261.1	37.2922	421	15	9293761	11878973	Lepidoptera
OG0006483	Apoda_limacodes	BRAKERLAPG00005001334.1	47.5059	421	1	7348981	54847185	Lepidoptera
OG0006483	Aporophyla_lueneburgensis	ENSALBG00000002111.1	60.8076	421	15	24255959	31641059	Lepidoptera
OG0006483	Autographa_gamma	ENSAGMG00005007445.1	67.9335	421	18	2636045	11413864	Lepidoptera
OG0006483	Bembecia_ichneumoniformis	ENSBICG00000005710.1	50.8314	421	18	3916390	16758979	Lepidoptera
OG0006483	Biston_betularia	ENSBBTG00000023556.1	57.4822	421	18	2947501	13141451	Lepidoptera
OG0006483	Blastobasis_adustella	ENSBADG00005005694.1	66.5083	421	20	12871851	16751915	Lepidoptera
OG0006483	Blastobasis_lacticolella	ENSBLAG00000009125.1	66.5083	421	19	13336216	17567131	Lepidoptera
OG0006483	Carcina_quercana	BRAKERCQUG00015003911.1	62.4703	421	14	4265501	14262518	Lepidoptera
OG0006483	Celastrina_argiolus	ENSAAIG00005005978.1	64.133	421	17	4256679	17097511	Lepidoptera
OG0006483	Clostera_curtula	ENStrtG00005011746.1	57.7197	421	18	12896244	16478070	Lepidoptera
OG0006483	Colias_croceus	ENSCEUG00000009730.1	44.1805	421	17	2671087	10658465	Lepidoptera
OG0006483	Craniophora_ligustri	ENSCLSG00005002678.1	54.8694	421	19	3312413	13865833	Lepidoptera
OG0006483	Cydia_splendana	ENSCDEG00005009224.1	64.133	421	16	3679016	19547813	Lepidoptera
OG0006483	Neomicropteryx_cornuta	FBgn0031497	78.8599	421	NA	NA	NA	Lepidoptera
OG0006483	Emmelina_monodactyla	ENSEMNG00005003631.1	42.2803	421	18	5885323	9773330	Lepidoptera
OG0006483	Endotricha_flammealis	BRAKEREFAG00010005901.1	54.3943	421	18	11178572	14857359	Lepidoptera
OG0006483	Ennomos_fuscantarius	ENSEFNG00000027029.1	58.9074	421	17	11319325	14827317	Lepidoptera
OG0006483	Ennomos_quercinarius	ENSEQUG00005003042.1	64.6081	421	18	3884584	15954380	Lepidoptera
OG0006483	Esperia_sulphurella	BRAKERHEEG00000006714.1	57.9572	421	19	3873195	14784816	Lepidoptera
OG0006483	Euclidia_mi	ENSEIMG00000002223.1	71.4964	421	17	2606898	70996394	Lepidoptera
OG0006483	Eupithecia_dodoneata	ENSEDDG00005007313.1	60.095	421	19	8684576	11757820	Lepidoptera
OG0006483	Hecatera_dysodea	ENSHDYG00000017966.1	66.5083	421	17	14911628	20212904	Lepidoptera
OG0006483	Hedya_salicella	ENSHSLG00005001419.1	65.5582	421	16	16884022	23063133	Lepidoptera
OG0006483	Hemaris_fuciformis	ENSHFCG00000014878.1	54.1568	421	18	10968780	14539480	Lepidoptera
OG0006483	Hypena_proboscidalis	ENSHPOG00000009088.1	58.6698	421	18	15493655	20119283	Lepidoptera
OG0006483	Laothoe_populi	BRAKERLPPG00005006075.1	56.2945	421	18	14021031	18591482	Lepidoptera
OG0006483	Leptidea_sinapis	ENSLSNG00005017700.1	49.1686	421	46	5483078	8389505	Lepidoptera
OG0006483	Limenitis_camilla	ENSLAIG00005005401.1	29.2162	421	18	3819729	13858920	Lepidoptera
OG0006483	Lycaena_phlaeas	ENSLPHG00000004295.1	52.9691	421	19	3373948	14383905	Lepidoptera
OG0006483	Lysandra_coridon	ENSLNOG00000014450.1	60.3325	421	66	4371515	4910347	Lepidoptera
OG0006483	Maniola_jurtina	ENSMJUG00000008719.1	53.4442	421	20	9526735	13275689	Lepidoptera
OG0006483	Marasmarcha_lunaedactyla	BRAKERMLDG00005004096.1	55.1069	421	13	20781336	26565941	Lepidoptera
OG0006483	Meganola_albula	ENSALAG00005002187.1	46.7933	421	16	9961193	13388895	Lepidoptera
OG0006483	Micropterix_aruncella	ENSAXIG00000006989.1	54.3943	421	17	3614028	33388117	Lepidoptera
OG0006483	Neomicropteryx_cornuta	maker-ptg000016l-snap-gene-141.13-mRNA-1	59.1449	421	NA	NA	NA	Lepidoptera
OG0006483	Notodonta_dromedarius	ENSNDRG00005006080.1	73.6342	421	16	8822415	11281688	Lepidoptera
OG0006483	Ochlodes_sylvanus	ENSOSYG00005000685.1	64.6081	421	19	8895012	11776845	Lepidoptera
OG0006483	Orgyia_antiqua	ENSOAIG00000012251.1	42.5178	421	7	12782408	33299986	Lepidoptera
OG0006483	Papilio_machaon	ENSPNHG00000020143.1	43.943	421	16	1881671	8156315	Lepidoptera
OG0006483	Parapoynx_stratiotata	ENSSOYG00005006483.1	60.095	421	17	4131620	15837287	Lepidoptera
OG0006483	Pararge_aegeria	ENSPAGG00005003258.1	47.7435	421	21	4783546	17150347	Lepidoptera
OG0006483	Phalera_bucephala	ENSPBCG00000002206.1	54.6318	421	16	8192212	27786440	Lepidoptera
OG0006483	Pieris_brassicae	ENSPBSG00000007058.1	30.4038	421	11	1570444	14789073	Lepidoptera
OG0006483	Plebejus_argus	ENSAPBG00000014543.1	60.095	421	20	10042017	13020349	Lepidoptera
OG0006483	Plutella_xylostella	ENSPXYG00000008502.1	49.4062	421	19	7667290	10601444	Lepidoptera
OG0006483	Pyrgus_malvae	ENSPMVG00005003133.1	52.9691	421	19	5865103	22982715	Lepidoptera
OG0006483	Sesia_bembeciformis	BRAKERBSSG00005005634.1	55.5819	421	19	3905757	15437874	Lepidoptera
OG0006483	Synanthedon_andrenaeformis	BRAKERSADG00000005021.1	55.3444	421	17	2643588	11339429	Lepidoptera
OG0006483	Thera_britannica	ENSTAIG00005007896.1	57.9572	421	3	3142562	26941626	Lepidoptera
OG0006483	Thyatira_batis	ENSBTYG00000010732.1	53.6817	421	16	2896823	10274293	Lepidoptera
OG0006483	Thymelicus_sylvestris	ENSTEVG00005018215.1	70.0713	421	19	11208895	14874889	Lepidoptera
OG0006483	Tinea_semifulvella	ENSTAEG00005010476.1	48.4561	421	38	4595236	9702360	Lepidoptera
OG0006483	Tinea_trinotella	ENSTTNG00000001968.1	37.7672	421	17	2887463	12698865	Lepidoptera
OG0006483	Vanessa_atalanta	ENSVATG00000010942.1	34.9169	421	17	8467513	11855676	Lepidoptera
OG0006483	Xestia_xanthographa	ENSXXAG00000012066.1	64.133	421	9	7685565	31690659	Lepidoptera
OG0006483	Yponomeuta_sedellus	ENSYSDG00005006817.1	66.0333	421	19	15579574	21299367	Lepidoptera
OG0006483	Zeuzera_pyrina	BRAKERZPYG00000006905.1	44.6556	421	17	17259999	22850585	Lepidoptera
OG0006483	Zygaena_filipendulae	ENSZFIG00005005905.1	69.8337	421	17	3061816	11801141	Lepidoptera
OG0006017	Acleris_cristana	ENSNRAG00005011246.1	43.6214	243	5	10602757	18722420	Lepidoptera
OG0006017	Acleris_literana	ENSALIG00010010584.1	42.7984	243	6	9667446	23591951	Lepidoptera
OG0006017	Anthocharis_cardamines	ENSCAHG00000002715.1	36.214	243	4	7486714	13910641	Lepidoptera
OG0006017	Apoda_limacodes	BRAKERLAPG00005021622.1	36.6255	243	9	14053840	33177619	Lepidoptera
OG0006017	Aporophyla_lueneburgensis	ENSALBG00000012221.1	43.6214	243	8	13289587	34440966	Lepidoptera
OG0006017	Autographa_gamma	ENSAGMG00005013728.1	45.679	243	5	7342874	13413582	Lepidoptera
OG0006017	Bembecia_ichneumoniformis	ENSBICG00000007594.1	42.3868	243	5	9348720	21104472	Lepidoptera
OG0006017	Biston_betularia	ENSBBTG00000019553.1	34.5679	243	4	7422796	16553548	Lepidoptera
OG0006017	Blastobasis_adustella	ENSBADG00005000709.1	38.2716	243	13	8063989	18686428	Lepidoptera
OG0006017	Blastobasis_lacticolella	ENSBLAG00000001081.1	38.2716	243	13	11154197	19481130	Lepidoptera
OG0006017	Carcina_quercana	BRAKERCQUG00015014693.1	45.679	243	6	10062067	16841435	Lepidoptera
OG0006017	Celastrina_argiolus	ENSAAIG00005007202.1	41.9753	243	10	11516631	20425925	Lepidoptera
OG0006017	Clostera_curtula	ENStrtG00005002038.1	34.1564	243	3	9904066	21152137	Lepidoptera
OG0006017	Colias_croceus	ENSCEUG00000009214.1	31.2757	243	4	6017675	12846590	Lepidoptera
OG0006017	Craniophora_ligustri	ENSCLSG00005000117.1	37.037	243	4	9455561	16723813	Lepidoptera
OG0006017	Cydia_splendana	ENSCDEG00005022930.1	48.5597	243	8	10044651	23317901	Lepidoptera
OG0006017	Neomicropteryx_cornuta	FBgn0036827	74.4856	243	NA	NA	NA	Lepidoptera
OG0006017	Emmelina_monodactyla	ENSEMNG00005016076.1	38.6831	243	8	6434710	11314898	Lepidoptera
OG0006017	Endotricha_flammealis	BRAKEREFAG00010014001.1	42.3868	243	5	9837645	17711200	Lepidoptera
OG0006017	Ennomos_fuscantarius	ENSEFNG00000017476.1	39.0947	243	4	9650107	17761393	Lepidoptera
OG0006017	Ennomos_quercinarius	ENSEQUG00005001767.1	42.3868	243	4	9051710	19701162	Lepidoptera
OG0006017	Esperia_sulphurella	BRAKERHEEG00000014595.1	37.4486	243	6	10379647	18318964	Lepidoptera
OG0006017	Euclidia_mi	ENSEIMG00000012898.1	42.3868	243	18	25303188	68461520	Lepidoptera
OG0006017	Eupithecia_dodoneata	ENSEDDG00005010418.1	41.5638	243	4	7717532	14059543	Lepidoptera
OG0006017	Hecatera_dysodea	ENSHDYG00000015085.1	40.3292	243	10	12522740	22246762	Lepidoptera
OG0006017	Hedya_salicella	ENSHSLG00005005707.1	41.9753	243	8	15341176	27067785	Lepidoptera
OG0006017	Hemaris_fuciformis	ENSHFCG00000001597.1	37.037	243	5	9714196	18017826	Lepidoptera
OG0006017	Hypena_proboscidalis	ENSHPOG00000008409.1	43.2099	243	10	9516371	22644788	Lepidoptera
OG0006017	Laothoe_populi	BRAKERLPPG00005013881.1	34.1564	243	6	10232591	22568932	Lepidoptera
OG0006017	Leptidea_sinapis	ENSLSNG00005007478.1	34.1564	243	21	1453983	14011732	Lepidoptera
OG0006017	Limenitis_camilla	ENSLAIG00005014104.1	37.4486	243	5	8795637	16034060	Lepidoptera
OG0006017	Lycaena_phlaeas	ENSLPHG00000000614.1	30.4527	243	9	10108323	18312151	Lepidoptera
OG0006017	Lysandra_coridon	ENSLNOG00000014748.1	43.6214	243	32	3201930	6023844	Lepidoptera
OG0006017	Maniola_jurtina	ENSMJUG00000000485.1	40.7407	243	3	7435490	16758433	Lepidoptera
OG0006017	Marasmarcha_lunaedactyla	BRAKERMLDG00005001719.1	33.7449	243	10	11018706	28616425	Lepidoptera
OG0006017	Meganola_albula	ENSALAG00005010108.1	36.6255	243	5	7406150	16032962	Lepidoptera
OG0006017	Micropterix_aruncella	ENSAXIG00000010751.1	55.5556	243	5	25517544	39158380	Lepidoptera
OG0006017	Neomicropteryx_cornuta	maker-ptg000004l-snap-gene-104.43-mRNA-1	37.4486	243	NA	NA	NA	Lepidoptera
OG0006017	Notodonta_dromedarius	ENSNDRG00005003781.1	39.5062	243	2	6712889	14154746	Lepidoptera
OG0006017	Ochlodes_sylvanus	ENSOSYG00005002216.1	43.6214	243	3	8499995	15217703	Lepidoptera
OG0006017	Orgyia_antiqua	ENSOAIG00000005211.1	38.6831	243	3	29134328	37852157	Lepidoptera
OG0006017	Papilio_machaon	ENSPNHG00000004090.1	39.0947	243	4	4591258	10365741	Lepidoptera
OG0006017	Parapoynx_stratiotata	ENSSOYG00005004265.1	39.9177	243	6	13386864	18602554	Lepidoptera
OG0006017	Pararge_aegeria	ENSPAGG00005013220.1	35.8025	243	6	11413832	20779476	Lepidoptera
OG0006017	Phalera_bucephala	ENSPBCG00000002496.1	40.7407	243	10	20210008	34538585	Lepidoptera
OG0006017	Pieris_brassicae	ENSPBSG00000003858.1	36.6255	243	6	9574264	21879550	Lepidoptera
OG0006017	Plebejus_argus	ENSAPBG00000009213.1	41.5638	243	12	9242398	16159615	Lepidoptera
OG0006017	Plutella_xylostella	ENSPXYG00000000599.1	49.3827	243	10	5779593	12284083	Lepidoptera
OG0006017	Pyrgus_malvae	ENSPMVG00005004291.1	40.7407	243	9	12624330	28525236	Lepidoptera
OG0006017	Sesia_bembeciformis	BRAKERBSSG00005011418.1	39.0947	243	4	11113823	19965215	Lepidoptera
OG0006017	Synanthedon_andrenaeformis	BRAKERSADG00000012715.1	40.3292	243	4	6556568	14659999	Lepidoptera
OG0006017	Thera_britannica	ENSTAIG00005009255.1	39.9177	243	8	7196614	22904759	Lepidoptera
OG0006017	Thyatira_batis	ENSBTYG00000005558.1	39.0947	243	4	6867828	12413984	Lepidoptera
OG0006017	Thymelicus_sylvestris	ENSTEVG00005002204.1	44.0329	243	5	11296112	19600652	Lepidoptera
OG0006017	Tinea_semifulvella	ENSTAEG00005003170.1	44.4444	243	1	9449331	21697613	Lepidoptera
OG0006017	Tinea_trinotella	ENSTTNG00000003261.1	34.1564	243	3	8809832	15251894	Lepidoptera
OG0006017	Vanessa_atalanta	ENSVATG00000015838.1	34.1564	243	6	7684942	13779080	Lepidoptera
OG0006017	Xestia_xanthographa	ENSXXAG00000008789.2	42.3868	243	6	19159593	32225496	Lepidoptera
OG0006017	Yponomeuta_sedellus	ENSYSDG00005003758.1	44.856	243	8	15341450	25056161	Lepidoptera
OG0006017	Zeuzera_pyrina	BRAKERZPYG00000016911.1	30.4527	243	4	16172518	28481047	Lepidoptera
OG0006017	Zygaena_filipendulae	ENSZFIG00005001841.1	39.0947	243	4	6468254	15029683	Lepidoptera
OG0006450	Acleris_cristana	ENSNRAG00005002850.1	86.3118	263	13	13016166	16381680	Lepidoptera
OG0006450	Acleris_literana	ENSALIG00010003496.1	82.8897	263	15	15400500	19635786	Lepidoptera
OG0006450	Anthocharis_cardamines	ENSCAHG00000007416.1	48.289	263	14	1891024	12168265	Lepidoptera
OG0006450	Apoda_limacodes	BRAKERLAPG00005008858.1	49.4297	263	18	6025498	27887308	Lepidoptera
OG0006450	Aporophyla_lueneburgensis	ENSALBG00000003571.1	68.4411	263	12	6481325	32213834	Lepidoptera
OG0006450	Autographa_gamma	ENSAGMG00005001657.1	81.749	263	14	9870012	12030603	Lepidoptera
OG0006450	Bembecia_ichneumoniformis	ENSBICG00000010717.1	46.7681	263	15	14986391	18065337	Lepidoptera
OG0006450	Biston_betularia	ENSBBTG00000024124.1	71.4829	263	12	2410357	14733994	Lepidoptera
OG0006450	Blastobasis_adustella	ENSBADG00005009352.1	81.749	263	8	5731898	20996786	Lepidoptera
OG0006450	Blastobasis_lacticolella	ENSBLAG00000007921.1	83.6502	263	5	6268534	22017235	Lepidoptera
OG0006450	Carcina_quercana	BRAKERCQUG00015002555.1	63.1179	263	12	8455871	15272043	Lepidoptera
OG0006450	Celastrina_argiolus	ENSAAIG00005000503.1	84.0304	263	15	3321998	18424439	Lepidoptera
OG0006450	Clostera_curtula	ENStrtG00005003816.1	60.076	263	14	2665839	17868471	Lepidoptera
OG0006450	Colias_croceus	ENSCEUG00000000658.1	69.962	263	14	8911467	10749422	Lepidoptera
OG0006450	Craniophora_ligustri	ENSCLSG00005006931.1	67.6806	263	14	2967394	14829769	Lepidoptera
OG0006450	Cydia_splendana	ENSCDEG00005010952.1	77.5665	263	14	2148680	19832212	Lepidoptera
OG0006450	Neomicropteryx_cornuta	FBgn0021742	66.1597	263	NA	NA	NA	Lepidoptera
OG0006450	Emmelina_monodactyla	ENSEMNG00005003391.1	71.8631	263	17	6459428	9809752	Lepidoptera
OG0006450	Endotricha_flammealis	BRAKEREFAG00010003209.1	53.2319	263	14	10943448	15936825	Lepidoptera
OG0006450	Ennomos_fuscantarius	ENSEFNG00000017287.1	68.8213	263	13	12951951	15703243	Lepidoptera
OG0006450	Ennomos_quercinarius	ENSEQUG00005006406.1	67.3004	263	13	3099920	17198293	Lepidoptera
OG0006450	Esperia_sulphurella	BRAKERHEEG00000002665.1	88.5932	263	12	14825325	16376554	Lepidoptera
OG0006450	Euclidia_mi	ENSEIMG00000011439.1	68.4411	263	11	74004975	87750765	Lepidoptera
OG0006450	Eupithecia_dodoneata	ENSEDDG00005002681.1	75.6654	263	14	10369481	12410051	Lepidoptera
OG0006450	Hecatera_dysodea	ENSHDYG00000026324.1	57.4144	263	15	4440454	20956102	Lepidoptera
OG0006450	Hedya_salicella	ENSHSLG00005000427.1	72.2433	263	13	20120088	24048401	Lepidoptera
OG0006450	Hemaris_fuciformis	ENSHFCG00000007897.1	52.8517	263	13	3034250	16202814	Lepidoptera
OG0006450	Hypena_proboscidalis	ENSHPOG00000003923.1	59.3156	263	12	4359644	22171595	Lepidoptera
OG0006450	Laothoe_populi	BRAKERLPPG00005004437.1	55.1331	263	15	16059041	19672860	Lepidoptera
OG0006450	Leptidea_sinapis	ENSLSNG00005009911.1	51.3308	263	32	11916150	12010194	Lepidoptera
OG0006450	Limenitis_camilla	ENSLAIG00005001298.1	46.0076	263	14	2492244	15076468	Lepidoptera
OG0006450	Lycaena_phlaeas	ENSLPHG00000002829.1	58.9354	263	16	2456002	15570670	Lepidoptera
OG0006450	Lysandra_coridon	ENSLNOG00000013932.1	79.0875	263	83	1026094	4120428	Lepidoptera
OG0006450	Maniola_jurtina	ENSMJUG00000015891.1	62.7376	263	16	2270066	14033434	Lepidoptera
OG0006450	Marasmarcha_lunaedactyla	BRAKERMLDG00005004650.1	83.6502	263	14	24343717	25878446	Lepidoptera
OG0006450	Meganola_albula	ENSALAG00005002237.1	71.1027	263	14	11638530	14130045	Lepidoptera
OG0006450	Micropterix_aruncella	ENSAXIG00000001055.1	53.9924	263	16	303846	33509601	Lepidoptera
OG0006450	Neomicropteryx_cornuta	maker-ptg000009l-snap-gene-131.11-mRNA-1	60.076	263	NA	NA	NA	Lepidoptera
OG0006450	Notodonta_dromedarius	ENSNDRG00005004121.1	71.1027	263	15	9463705	11321169	Lepidoptera
OG0006450	Ochlodes_sylvanus	ENSOSYG00005009483.1	70.3422	263	15	9720792	12826862	Lepidoptera
OG0006450	Orgyia_antiqua	ENSOAIG00000011681.1	46.3878	263	8	13768556	32004277	Lepidoptera
OG0006450	Papilio_machaon	ENSPNHG00000015491.1	66.5399	263	14	1340562	8231573	Lepidoptera
OG0006450	Parapoynx_stratiotata	ENSSOYG00005004734.1	80.6084	263	13	11299767	17049130	Lepidoptera
OG0006450	Pararge_aegeria	ENSPAGG00005010120.1	66.5399	263	18	14625982	17526884	Lepidoptera
OG0006450	Phalera_bucephala	ENSPBCG00000002282.1	67.3004	263	11	5565275	34116407	Lepidoptera
OG0006450	Pieris_brassicae	ENSPBSG00000007954.1	45.6274	263	1	22244605	23587467	Lepidoptera
OG0006450	Plebejus_argus	ENSAPBG00000014534.1	78.327	263	17	11503062	13557432	Lepidoptera
OG0006450	Plutella_xylostella	ENSPXYG00000007055.1	81.3688	263	18	9052679	11050649	Lepidoptera
OG0006450	Pyrgus_malvae	ENSPMVG00005006718.1	69.5817	263	15	21304566	25292095	Lepidoptera
OG0006450	Sesia_bembeciformis	BRAKERBSSG00005003942.1	63.4981	263	15	13617394	16415050	Lepidoptera
OG0006450	Synanthedon_andrenaeformis	BRAKERSADG00000002213.1	48.289	263	12	8487518	12440847	Lepidoptera
OG0006450	Thera_britannica	ENSTAIG00005005054.1	62.7376	263	16	11622854	13866577	Lepidoptera
OG0006450	Thyatira_batis	ENSBTYG00000010443.1	64.6388	263	14	2295787	10826429	Lepidoptera
OG0006450	Thymelicus_sylvestris	ENSTEVG00005015496.1	75.2852	263	16	12052776	16096137	Lepidoptera
OG0006450	Tinea_semifulvella	ENSTAEG00005009816.1	51.3308	263	33	7800401	10941585	Lepidoptera
OG0006450	Tinea_trinotella	ENSTTNG00000004345.1	45.2471	263	14	2048634	13427476	Lepidoptera
OG0006450	Vanessa_atalanta	ENSVATG00000012589.1	55.8935	263	14	2291457	12690559	Lepidoptera
OG0006450	Xestia_xanthographa	ENSXXAG00000009669.1	54.3726	263	16	6473692	30882125	Lepidoptera
OG0006450	Yponomeuta_sedellus	ENSYSDG00005014610.1	86.3118	263	16	18141737	22354548	Lepidoptera
OG0006450	Zeuzera_pyrina	BRAKERZPYG00000006149.1	54.3726	263	16	18607690	23452699	Lepidoptera
OG0006450	Zygaena_filipendulae	ENSZFIG00005008093.1	78.7072	263	15	2136365	11962689	Lepidoptera
OG0006868	Acleris_cristana	ENSNRAG00005006639.1	65.9919	247	27	6864690	9001911	Lepidoptera
OG0006868	Acleris_literana	ENSALIG00010008294.1	63.9676	247	28	8556993	11670564	Lepidoptera
OG0006868	Anthocharis_cardamines	ENSCAHG00000009570.1	56.6802	247	29	2068677	6819085	Lepidoptera
OG0006868	Apoda_limacodes	BRAKERLAPG00005022699.1	41.7004	247	Z	50430536	55212830	Lepidoptera
OG0006868	Aporophyla_lueneburgensis	ENSALBG00000011476.1	58.2996	247	29	14280880	17877202	Lepidoptera
OG0006868	Autographa_gamma	ENSAGMG00005011013.1	60.3239	247	28	5221319	6891251	Lepidoptera
OG0006868	Bembecia_ichneumoniformis	ENSBICG00000010580.1	56.2753	247	28	1915605	8766124	Lepidoptera
OG0006868	Biston_betularia	ENSBBTG00000016863.1	52.6316	247	27	3144114	7552668	Lepidoptera
OG0006868	Blastobasis_adustella	ENSBADG00005008729.1	68.0162	247	28	8584893	10745536	Lepidoptera
OG0006868	Blastobasis_lacticolella	ENSBLAG00000005049.1	70.8502	247	28	9340772	11310227	Lepidoptera
OG0006868	Carcina_quercana	BRAKERCQUG00015011380.1	60.7287	247	28	4396708	7206910	Lepidoptera
OG0006868	Celastrina_argiolus	ENSAAIG00005002269.1	52.6316	247	3	6046636	24553944	Lepidoptera
OG0006868	Clostera_curtula	ENStrtG00005004589.1	61.5385	247	Z	25944905	27404194	Lepidoptera
OG0006868	Colias_croceus	ENSCEUG00000003371.1	51.8219	247	28	4270911	5875496	Lepidoptera
OG0006868	Craniophora_ligustri	ENSCLSG00005007500.1	59.5142	247	27	4118649	7974105	Lepidoptera
OG0006868	Cydia_splendana	ENSCDEG00005007680.1	70.4453	247	25	5358201	11648489	Lepidoptera
OG0006868	Neomicropteryx_cornuta	FBgn0003008	52.6316	247	NA	NA	NA	Lepidoptera
OG0006868	Emmelina_monodactyla	ENSEMNG00005002767.1	62.753	247	20	3010799	9485677	Lepidoptera
OG0006868	Endotricha_flammealis	BRAKEREFAG00010012523.1	57.8947	247	30	2011933	8169192	Lepidoptera
OG0006868	Ennomos_fuscantarius	ENSEFNG00000022090.1	54.6559	247	27	1942205	8692146	Lepidoptera
OG0006868	Ennomos_quercinarius	ENSEQUG00005000955.1	59.919	247	28	2253242	9752491	Lepidoptera
OG0006868	Esperia_sulphurella	BRAKERHEEG00000010523.1	68.8259	247	26	2076887	8553935	Lepidoptera
OG0006868	Euclidia_mi	ENSEIMG00000001955.1	61.1336	247	27	10797359	30012474	Lepidoptera
OG0006868	Eupithecia_dodoneata	ENSEDDG00005007912.1	68.0162	247	27	5842952	6752418	Lepidoptera
OG0006868	Hecatera_dysodea	ENSHDYG00000014281.1	53.0364	247	27	9272400	12111607	Lepidoptera
OG0006868	Hedya_salicella	ENSHSLG00005001238.1	67.2065	247	23	8325565	12433425	Lepidoptera
OG0006868	Hemaris_fuciformis	ENSHFCG00000004191.1	66.8016	247	10	2066165	17376605	Lepidoptera
OG0006868	Hypena_proboscidalis	ENSHPOG00000004632.1	61.5385	247	27	1089272	11713018	Lepidoptera
OG0006868	Laothoe_populi	BRAKERLPPG00005001990.1	58.7045	247	11	1933006	21366582	Lepidoptera
OG0006868	Leptidea_sinapis	ENSLSNG00005007246.1	59.1093	247	15	11015905	14698685	Lepidoptera
OG0006868	Limenitis_camilla	ENSLAIG00005010334.1	52.6316	247	27	910519	8673836	Lepidoptera
OG0006868	Lycaena_phlaeas	ENSLPHG00000010861.1	46.1538	247	4	4580225	21478936	Lepidoptera
OG0006868	Lysandra_coridon	ENSLNOG00000006557.1	58.7045	247	9	1089951	7220751	Lepidoptera
OG0006868	Maniola_jurtina	ENSMJUG00000001592.1	55.4656	247	27	1572356	6945302	Lepidoptera
OG0006868	Marasmarcha_lunaedactyla	BRAKERMLDG00005012881.1	63.1579	247	27	8929269	14373227	Lepidoptera
OG0006868	Meganola_albula	ENSALAG00005008048.1	48.9879	247	28	1787892	7643658	Lepidoptera
OG0006868	Micropterix_aruncella	ENSAXIG00000004150.1	38.8664	247	20	18277711	29098056	Lepidoptera
OG0006868	Neomicropteryx_cornuta	maker-ptg000027l-snap-gene-84.13-mRNA-1	33.6032	247	NA	NA	NA	Lepidoptera
OG0006868	Notodonta_dromedarius	ENSNDRG00005009853.1	74.4939	247	27	5141878	6596137	Lepidoptera
OG0006868	Ochlodes_sylvanus	ENSOSYG00005012009.1	74.4939	247	28	4523776	6021517	Lepidoptera
OG0006868	Orgyia_antiqua	ENSOAIG00000004531.1	35.2227	247	1	26318058	44675926	Lepidoptera
OG0006868	Papilio_machaon	ENSPNHG00000007239.1	51.0121	247	19	5908096	7248972	Lepidoptera
OG0006868	Parapoynx_stratiotata	ENSSOYG00005002515.1	62.3482	247	29	1957884	8895920	Lepidoptera
OG0006868	Pararge_aegeria	ENSPAGG00005010683.1	66.8016	247	7	1982675	20310676	Lepidoptera
OG0006868	Phalera_bucephala	ENSPBCG00000008502.1	60.7287	247	27	11405501	14563706	Lepidoptera
OG0006868	Pieris_brassicae	ENSPBSG00000003402.1	48.9879	247	Z	1713634	12974436	Lepidoptera
OG0006868	Plebejus_argus	ENSAPBG00000001033.1	61.1336	247	4	15488374	20012457	Lepidoptera
OG0006868	Plutella_xylostella	ENSPXYG00000012795.1	61.9433	247	2	1438385	6019732	Lepidoptera
OG0006868	Pyrgus_malvae	ENSPMVG00005014408.1	72.4696	247	28	2985796	10820255	Lepidoptera
OG0006868	Sesia_bembeciformis	BRAKERBSSG00005010103.1	49.7976	247	28	1787157	7798355	Lepidoptera
OG0006868	Synanthedon_andrenaeformis	BRAKERSADG00000010574.1	53.0364	247	27	4700918	6201854	Lepidoptera
OG0006868	Thera_britannica	ENSTAIG00005005292.1	62.753	247	18	5172946	7478936	Lepidoptera
OG0006868	Thyatira_batis	ENSBTYG00000013605.1	56.6802	247	27	4563577	5996235	Lepidoptera
OG0006868	Thymelicus_sylvestris	ENSTEVG00005012002.1	69.2308	247	27	1315900	8151925	Lepidoptera
OG0006868	Tinea_semifulvella	ENSTAEG00005005924.1	42.915	247	39	7082510	9161063	Lepidoptera
OG0006868	Tinea_trinotella	ENSTTNG00000006236.1	44.1296	247	28	5006585	6475879	Lepidoptera
OG0006868	Vanessa_atalanta	ENSVATG00000003998.1	64.7773	247	27	1551319	6867800	Lepidoptera
OG0006868	Xestia_xanthographa	ENSXXAG00000015143.2	56.2753	247	29	4360187	20047485	Lepidoptera
OG0006868	Yponomeuta_sedellus	ENSYSDG00005005172.1	71.2551	247	27	9649560	12372770	Lepidoptera
OG0006868	Zeuzera_pyrina	BRAKERZPYG00000014537.1	51.0121	247	28	3035240	11926774	Lepidoptera
OG0006868	Zygaena_filipendulae	ENSZFIG00005010233.1	83.8057	247	28	6031089	6360491	Lepidoptera
OG0006057	Acleris_cristana	ENSNRAG00005009188.1	72.2222	396	6	7328843	18595138	Lepidoptera
OG0006057	Acleris_literana	ENSALIG00010010304.1	72.9798	396	7	13920231	23038913	Lepidoptera
OG0006057	Anthocharis_cardamines	ENSCAHG00000004057.1	33.8384	396	7	8586341	13475133	Lepidoptera
OG0006057	Apoda_limacodes	BRAKERLAPG00005020698.1	41.1616	396	8	21005843	33043310	Lepidoptera
OG0006057	Aporophyla_lueneburgensis	ENSALBG00000003607.1	53.0303	396	10	20039250	33854838	Lepidoptera
OG0006057	Autographa_gamma	ENSAGMG00005012943.1	51.7677	396	6	8253333	13211330	Lepidoptera
OG0006057	Bembecia_ichneumoniformis	ENSBICG00000004661.1	43.1818	396	3	17911625	21441772	Lepidoptera
OG0006057	Biston_betularia	ENSBBTG00000019226.1	47.9798	396	5	12217918	16272970	Lepidoptera
OG0006057	Blastobasis_adustella	ENSBADG00005006731.1	52.0202	396	9	12314630	20350496	Lepidoptera
OG0006057	Blastobasis_lacticolella	ENSBLAG00000004568.1	54.0404	396	11	7911574	20671567	Lepidoptera
OG0006057	Carcina_quercana	BRAKERCQUG00015013839.1	53.5354	396	5	10913984	16934368	Lepidoptera
OG0006057	Celastrina_argiolus	ENSAAIG00005008339.1	54.5455	396	22	15324391	15735743	Lepidoptera
OG0006057	Clostera_curtula	ENStrtG00005007585.1	55.0505	396	8	12246634	19367173	Lepidoptera
OG0006057	Colias_croceus	ENSCEUG00000015180.1	42.4242	396	5	7949505	12694599	Lepidoptera
OG0006057	Craniophora_ligustri	ENSCLSG00005004046.1	46.4646	396	6	6541658	16363619	Lepidoptera
OG0006057	Cydia_splendana	ENSCDEG00005018739.1	72.9798	396	3	16240239	28508080	Lepidoptera
OG0006057	Neomicropteryx_cornuta	FBgn0037001	76.0101	396	NA	NA	NA	Lepidoptera
OG0006057	Emmelina_monodactyla	ENSEMNG00005009994.1	40.1515	396	2	8820134	12976662	Lepidoptera
OG0006057	Endotricha_flammealis	BRAKEREFAG00010014608.1	39.899	396	6	6428069	17685804	Lepidoptera
OG0006057	Ennomos_fuscantarius	ENSEFNG00000018975.2	45.202	396	6	10963215	16980315	Lepidoptera
OG0006057	Ennomos_quercinarius	ENSEQUG00005002748.1	47.4747	396	7	6814641	18932096	Lepidoptera
OG0006057	Esperia_sulphurella	BRAKERHEEG00000013502.1	51.5152	396	5	11644086	18370405	Lepidoptera
OG0006057	Euclidia_mi	ENSEIMG00000006861.1	54.0404	396	5	65414450	113167484	Lepidoptera
OG0006057	Eupithecia_dodoneata	ENSEDDG00005012412.1	48.9899	396	5	3662617	14005471	Lepidoptera
OG0006057	Hecatera_dysodea	ENSHDYG00000023243.1	49.2424	396	7	13318317	22980418	Lepidoptera
OG0006057	Hedya_salicella	ENSHSLG00005004861.1	67.1717	396	5	16389743	28409545	Lepidoptera
OG0006057	Hemaris_fuciformis	ENSHFCG00000009471.1	45.7071	396	7	6369287	17161339	Lepidoptera
OG0006057	Hypena_proboscidalis	ENSHPOG00000012649.1	51.2626	396	9	8969470	22648911	Lepidoptera
OG0006057	Laothoe_populi	BRAKERLPPG00005014135.1	42.9293	396	7	13866017	22068583	Lepidoptera
OG0006057	Leptidea_sinapis	ENSLSNG00005022841.1	36.1111	396	30	9313929	12624251	Lepidoptera
OG0006057	Limenitis_camilla	ENSLAIG00005005820.1	37.6263	396	1	6615686	16753593	Lepidoptera
OG0006057	Lycaena_phlaeas	ENSLPHG00000013858.1	36.1111	396	11	11742336	18072480	Lepidoptera
OG0006057	Lysandra_coridon	ENSLNOG00000004070.1	48.7374	396	46	3322774	5541577	Lepidoptera
OG0006057	Maniola_jurtina	ENSMJUG00000014880.1	47.4747	396	6	10678419	16201745	Lepidoptera
OG0006057	Marasmarcha_lunaedactyla	BRAKERMLDG00005015283.1	56.5657	396	4	27814766	31329681	Lepidoptera
OG0006057	Meganola_albula	ENSALAG00005010341.1	47.7273	396	8	6658221	15283248	Lepidoptera
OG0006057	Micropterix_aruncella	ENSAXIG00000005273.1	52.7778	396	1	22575909	42645844	Lepidoptera
OG0006057	Neomicropteryx_cornuta	maker-ptg000008l-snap-gene-8.27-mRNA-1	46.2121	396	NA	NA	NA	Lepidoptera
OG0006057	Notodonta_dromedarius	ENSNDRG00005007843.1	54.798	396	6	7922808	13027629	Lepidoptera
OG0006057	Ochlodes_sylvanus	ENSOSYG00005002647.1	40.6566	396	7	5065060	14590838	Lepidoptera
OG0006057	Orgyia_antiqua	ENSOAIG00000000910.1	40.1515	396	10	6775719	31426800	Lepidoptera
OG0006057	Papilio_machaon	ENSPNHG00000002766.1	42.1717	396	5	3259872	10030902	Lepidoptera
OG0006057	Parapoynx_stratiotata	ENSSOYG00005012626.1	41.6667	396	3	11718863	18909688	Lepidoptera
OG0006057	Pararge_aegeria	ENSPAGG00005014402.1	43.6869	396	5	13403931	20978392	Lepidoptera
OG0006057	Phalera_bucephala	ENSPBCG00000012147.1	50.7576	396	6	21500487	38132125	Lepidoptera
OG0006057	Pieris_brassicae	ENSPBSG00000009022.1	34.8485	396	10	293700	19010021	Lepidoptera
OG0006057	Plebejus_argus	ENSAPBG00000008022.1	50	396	10	5749960	16421277	Lepidoptera
OG0006057	Plutella_xylostella	ENSPXYG00000004906.1	73.4848	396	13	4288511	11823970	Lepidoptera
OG0006057	Pyrgus_malvae	ENSPMVG00005003409.1	41.6667	396	7	18575911	29605389	Lepidoptera
OG0006057	Sesia_bembeciformis	BRAKERBSSG00005012343.1	57.5758	396	5	7357868	19911688	Lepidoptera
OG0006057	Synanthedon_andrenaeformis	BRAKERSADG00000013674.1	48.7374	396	5	4792428	14559695	Lepidoptera
OG0006057	Thera_britannica	ENSTAIG00005011263.1	47.2222	396	7	8945308	23306423	Lepidoptera
OG0006057	Thyatira_batis	ENSBTYG00000012581.1	44.4444	396	5	7438893	12089788	Lepidoptera
OG0006057	Thymelicus_sylvestris	ENSTEVG00005005509.1	41.9192	396	7	6658335	18496070	Lepidoptera
OG0006057	Tinea_semifulvella	ENSTAEG00005008596.1	47.9798	396	24	10030777	11972729	Lepidoptera
OG0006057	Tinea_trinotella	ENSTTNG00000004495.1	38.8889	396	5	5245642	15159172	Lepidoptera
OG0006057	Vanessa_atalanta	ENSVATG00000011536.1	37.6263	396	4	8906671	14397421	Lepidoptera
OG0006057	Xestia_xanthographa	ENSXXAG00000008229.1	48.9899	396	17	17626748	30801917	Lepidoptera
OG0006057	Yponomeuta_sedellus	ENSYSDG00005002332.1	73.4848	396	1	10058283	27075573	Lepidoptera
OG0006057	Zeuzera_pyrina	BRAKERZPYG00000018370.1	32.8283	396	5	17371136	27747128	Lepidoptera
OG0006057	Zygaena_filipendulae	ENSZFIG00005003175.1	44.1919	396	5	4825674	14952321	Lepidoptera
OG0006081	Acleris_cristana	ENSNRAG00005010417.1	56.0252	2697	6	10013661	18595138	Lepidoptera
OG0006081	Acleris_literana	ENSALIG00010009491.1	56.6926	2697	7	10515610	23038913	Lepidoptera
OG0006081	Anthocharis_cardamines	ENSCAHG00000005718.1	36.3367	2697	7	6355744	13475133	Lepidoptera
OG0006081	Apoda_limacodes	BRAKERLAPG00005021034.1	27.1413	2697	8	15226593	33043310	Lepidoptera
OG0006081	Aporophyla_lueneburgensis	ENSALBG00000003336.1	44.4568	2697	10	15832938	33854838	Lepidoptera
OG0006081	Autographa_gamma	ENSAGMG00005013884.1	44.0119	2697	6	6253630	13211330	Lepidoptera
OG0006081	Bembecia_ichneumoniformis	ENSBICG00000009586.1	48.9433	2697	3	3139270	21441772	Lepidoptera
OG0006081	Biston_betularia	ENSBBTG00000026955.1	47.1264	2697	5	7350097	16272970	Lepidoptera
OG0006081	Blastobasis_adustella	ENSBADG00005001629.1	55.469	2697	9	9212855	20350496	Lepidoptera
OG0006081	Blastobasis_lacticolella	ENSBLAG00000003303.1	54.8758	2697	11	11020167	20671567	Lepidoptera
OG0006081	Carcina_quercana	BRAKERCQUG00015013686.1	34.6681	2697	5	7831045	16934368	Lepidoptera
OG0006081	Celastrina_argiolus	ENSAAIG00005007479.1	46.6444	2697	22	10787210	15735743	Lepidoptera
OG0006081	Clostera_curtula	ENStrtG00005003824.1	41.6389	2697	8	7987445	19367173	Lepidoptera
OG0006081	Colias_croceus	ENSCEUG00000016005.1	40.7119	2697	5	5889662	12694599	Lepidoptera
OG0006081	Craniophora_ligustri	ENSCLSG00005002760.1	40.4524	2697	6	9037466	16363619	Lepidoptera
OG0006081	Cydia_splendana	ENSCDEG00005018189.1	58.4724	2697	3	21476296	28508080	Lepidoptera
OG0006081	Neomicropteryx_cornuta	FBgn0267001	67.779	2697	NA	NA	NA	Lepidoptera
OG0006081	Emmelina_monodactyla	ENSEMNG00005009549.1	42.4175	2697	2	6883138	12976662	Lepidoptera
OG0006081	Endotricha_flammealis	BRAKEREFAG00010014028.1	32.703	2697	6	9133229	17685804	Lepidoptera
OG0006081	Ennomos_fuscantarius	ENSEFNG00000026210.1	48.5725	2697	6	7972878	16980315	Lepidoptera
OG0006081	Ennomos_quercinarius	ENSEQUG00005004587.1	49.6848	2697	7	10039265	18932096	Lepidoptera
OG0006081	Esperia_sulphurella	BRAKERHEEG00000013503.1	50.1298	2697	5	8644053	18370405	Lepidoptera
OG0006081	Euclidia_mi	ENSEIMG00000007886.1	48.0534	2697	5	52511871	113167484	Lepidoptera
OG0006081	Eupithecia_dodoneata	ENSEDDG00005010698.1	87.6159	2697	5	13758394	14005471	Lepidoptera
OG0006081	Hecatera_dysodea	ENSHDYG00000025884.1	45.8287	2697	7	10135816	22980418	Lepidoptera
OG0006081	Hedya_salicella	ENSHSLG00005004992.1	52.132	2697	5	11347262	28409545	Lepidoptera
OG0006081	Hemaris_fuciformis	ENSHFCG00000003497.1	42.2692	2697	7	8821916	17161339	Lepidoptera
OG0006081	Hypena_proboscidalis	ENSHPOG00000003155.1	49.0545	2697	9	12944613	22648911	Lepidoptera
OG0006081	Laothoe_populi	BRAKERLPPG00005014136.1	35.8176	2697	7	10262820	22068583	Lepidoptera
OG0006081	Leptidea_sinapis	ENSLSNG00005009976.1	40.6748	2697	21	11940453	14011732	Lepidoptera
OG0006081	Limenitis_camilla	ENSLAIG00005009607.1	34.0749	2697	1	8999944	16753593	Lepidoptera
OG0006081	Lycaena_phlaeas	ENSLPHG00000014755.1	38.7838	2697	11	8473948	18072480	Lepidoptera
OG0006081	Lysandra_coridon	ENSLNOG00000005436.1	48.3129	2697	23	5364166	6260826	Lepidoptera
OG0006081	Maniola_jurtina	ENSMJUG00000015528.1	34.2603	2697	6	7836190	16201745	Lepidoptera
OG0006081	Marasmarcha_lunaedactyla	BRAKERMLDG00005014803.1	34.3715	2697	4	25209293	31329681	Lepidoptera
OG0006081	Meganola_albula	ENSALAG00005010520.1	46.6444	2697	8	8910942	15283248	Lepidoptera
OG0006081	Micropterix_aruncella	ENSAXIG00000007008.1	47.4601	2697	1	15343184	42645844	Lepidoptera
OG0006081	Neomicropteryx_cornuta	maker-ptg000008l-snap-gene-117.5-mRNA-1	32.9255	2697	NA	NA	NA	Lepidoptera
OG0006081	Notodonta_dromedarius	ENSNDRG00005008660.1	51.7983	2697	6	5609209	13027629	Lepidoptera
OG0006081	Ochlodes_sylvanus	ENSOSYG00005008459.1	45.0871	2697	7	7556301	14590838	Lepidoptera
OG0006081	Orgyia_antiqua	ENSOAIG00000001337.1	34.0007	2697	10	10282768	31426800	Lepidoptera
OG0006081	Papilio_machaon	ENSPNHG00000001717.1	45.9399	2697	5	5154205	10030902	Lepidoptera
OG0006081	Parapoynx_stratiotata	ENSSOYG00005006968.1	47.3118	2697	3	8763682	18909688	Lepidoptera
OG0006081	Pararge_aegeria	ENSPAGG00005015309.1	38.4872	2697	5	9857181	20978392	Lepidoptera
OG0006081	Phalera_bucephala	ENSPBCG00000012037.1	44.4939	2697	6	16014037	38132125	Lepidoptera
OG0006081	Pieris_brassicae	ENSPBSG00000006672.1	52.614	2697	10	3331657	19010021	Lepidoptera
OG0006081	Plebejus_argus	ENSAPBG00000009494.1	46.4961	2697	10	8781243	16421277	Lepidoptera
OG0006081	Plutella_xylostella	ENSPXYG00000003951.1	57.323	2697	13	6886550	11823970	Lepidoptera
OG0006081	Pyrgus_malvae	ENSPMVG00005000078.1	46.2366	2697	7	13519492	29605389	Lepidoptera
OG0006081	Sesia_bembeciformis	BRAKERBSSG00005012252.1	44.6422	2697	5	16557198	19911688	Lepidoptera
OG0006081	Synanthedon_andrenaeformis	BRAKERSADG00000013850.1	46.7186	2697	5	12554753	14559695	Lepidoptera
OG0006081	Thera_britannica	ENSTAIG00005012464.1	50.2039	2697	7	12146901	23306423	Lepidoptera
OG0006081	Thyatira_batis	ENSBTYG00000014228.1	45.495	2697	5	5485914	12089788	Lepidoptera
OG0006081	Thymelicus_sylvestris	ENSTEVG00005006128.1	45.9399	2697	7	9877862	18496070	Lepidoptera
OG0006081	Tinea_semifulvella	ENSTAEG00005007466.1	43.3815	2697	5	6169238	16064247	Lepidoptera
OG0006081	Tinea_trinotella	ENSTTNG00000003164.1	36.1884	2697	5	9108440	15159172	Lepidoptera
OG0006081	Vanessa_atalanta	ENSVATG00000010011.1	34.2232	2697	4	6783871	14397421	Lepidoptera
OG0006081	Xestia_xanthographa	ENSXXAG00000008100.1	46.0141	2697	17	13796607	30801917	Lepidoptera
OG0006081	Yponomeuta_sedellus	ENSYSDG00005003374.1	54.2455	2697	1	14112733	27075573	Lepidoptera
OG0006081	Zeuzera_pyrina	BRAKERZPYG00000018226.1	27.8828	2697	5	12219778	27747128	Lepidoptera
OG0006081	Zygaena_filipendulae	ENSZFIG00005004685.1	43.5298	2697	5	6825263	14952321	Lepidoptera
OG0006738	Acleris_cristana	ENSNRAG00005004141.1	60	890	21	474268	12860200	Lepidoptera
OG0006738	Acleris_literana	ENSALIG00010005293.1	58.0899	890	20	627195	17877300	Lepidoptera
OG0006738	Anthocharis_cardamines	ENSCAHG00000006694.1	40.8989	890	23	3999411	8971329	Lepidoptera
OG0006738	Apoda_limacodes	BRAKERLAPG00005014638.1	34.0449	890	24	14256699	20876446	Lepidoptera
OG0006738	Aporophyla_lueneburgensis	ENSALBG00000005638.1	52.0225	890	2	34043789	39954520	Lepidoptera
OG0006738	Autographa_gamma	ENSAGMG00005008892.1	10.6742	890	23	1923320	9560853	Lepidoptera
OG0006738	Bembecia_ichneumoniformis	ENSBICG00000014971.1	42.2472	890	23	2606295	12685364	Lepidoptera
OG0006738	Biston_betularia	ENSBBTG00000028770.1	43.7079	890	22	8044973	10077690	Lepidoptera
OG0006738	Blastobasis_adustella	ENSBADG00005003303.1	48.5393	890	18	14458605	17141785	Lepidoptera
OG0006738	Blastobasis_lacticolella	ENSBLAG00000001720.1	18.8764	890	24	2838806	15230425	Lepidoptera
OG0006738	Carcina_quercana	BRAKERCQUG00015009181.1	49.1011	890	22	1835514	10182162	Lepidoptera
OG0006738	Celastrina_argiolus	ENSAAIG00005002823.1	53.3708	890	1	23989220	29052767	Lepidoptera
OG0006738	Clostera_curtula	ENStrtG00005003196.1	47.191	890	24	2231453	12081431	Lepidoptera
OG0006738	Colias_croceus	ENSCEUG00000011617.1	36.2921	890	22	3934858	8788975	Lepidoptera
OG0006738	Craniophora_ligustri	ENSCLSG00005002486.1	52.809	890	22	2382052	11531112	Lepidoptera
OG0006738	Cydia_splendana	ENSCDEG00005001327.1	56.2921	890	20	289515	16596891	Lepidoptera
OG0006738	Neomicropteryx_cornuta	FBgn0034496	51.0112	890	NA	NA	NA	Lepidoptera
OG0006738	Emmelina_monodactyla	ENSEMNG00005009660.1	42.0225	890	23	1506284	8658411	Lepidoptera
OG0006738	Endotricha_flammealis	BRAKEREFAG00010008936.1	40.1124	890	23	9458262	11716062	Lepidoptera
OG0006738	Ennomos_fuscantarius	ENSEFNG00000014101.1	44.0449	890	22	9422714	11567106	Lepidoptera
OG0006738	Ennomos_quercinarius	ENSEQUG00005005573.1	42.5843	890	22	2574075	13322036	Lepidoptera
OG0006738	Esperia_sulphurella	BRAKERHEEG00000008890.1	49.6629	890	21	2679451	12344128	Lepidoptera
OG0006738	Euclidia_mi	ENSEIMG00000000505.1	47.191	890	25	12216309	45361876	Lepidoptera
OG0006738	Eupithecia_dodoneata	ENSEDDG00005005811.1	48.764	890	25	1866977	8615116	Lepidoptera
OG0006738	Hecatera_dysodea	ENSHDYG00000014991.1	54.382	890	20	3976869	18702055	Lepidoptera
OG0006738	Hedya_salicella	ENSHSLG00005011351.1	55.5056	890	20	16926646	17835027	Lepidoptera
OG0006738	Hemaris_fuciformis	ENSHFCG00000007196.1	47.7528	890	24	9081722	11412230	Lepidoptera
OG0006738	Hypena_proboscidalis	ENSHPOG00000010086.1	42.3596	890	23	3405010	17060011	Lepidoptera
OG0006738	Laothoe_populi	BRAKERLPPG00005009896.1	45.5056	890	24	11897619	14828359	Lepidoptera
OG0006738	Leptidea_sinapis	ENSLSNG00005017491.1	43.0337	890	19	2985916	14266499	Lepidoptera
OG0006738	Limenitis_camilla	ENSLAIG00005006289.1	25.9551	890	7	6768303	16010774	Lepidoptera
OG0006738	Lycaena_phlaeas	ENSLPHG00000001838.1	45.1685	890	1	3673495	26507414	Lepidoptera
OG0006738	Lysandra_coridon	ENSLNOG00000001758.1	47.7528	890	35	5265505	5931830	Lepidoptera
OG0006738	Maniola_jurtina	ENSMJUG00000014063.1	46.2921	890	5	14405591	16232520	Lepidoptera
OG0006738	Marasmarcha_lunaedactyla	BRAKERMLDG00005010832.1	37.0787	890	23	5248771	21267001	Lepidoptera
OG0006738	Meganola_albula	ENSALAG00005005281.1	35.5056	890	22	8611152	10993109	Lepidoptera
OG0006738	Micropterix_aruncella	ENSAXIG00000008734.1	47.191	890	18	18486893	32428511	Lepidoptera
OG0006738	Neomicropteryx_cornuta	maker-ptg000024l-snap-gene-74.13-mRNA-1	42.9213	890	NA	NA	NA	Lepidoptera
OG0006738	Notodonta_dromedarius	ENSNDRG00005009096.1	51.4607	890	24	6779053	8740623	Lepidoptera
OG0006738	Ochlodes_sylvanus	ENSOSYG00005009338.1	44.2697	890	26	2935057	8426487	Lepidoptera
OG0006738	Orgyia_antiqua	ENSOAIG00000003176.1	26.8539	890	10	21625058	31426800	Lepidoptera
OG0006738	Papilio_machaon	ENSPNHG00000018686.1	32.6966	890	26	1195218	6017044	Lepidoptera
OG0006738	Parapoynx_stratiotata	ENSSOYG00005009659.1	48.764	890	25	10142499	12933045	Lepidoptera
OG0006738	Pararge_aegeria	ENSPAGG00005006739.1	42.1348	890	1	3031716	21295481	Lepidoptera
OG0006738	Phalera_bucephala	ENSPBCG00000008076.1	43.4831	890	22	16080727	20781997	Lepidoptera
OG0006738	Pieris_brassicae	ENSPBSG00000017244.1	32.6966	890	3	22529102	23069255	Lepidoptera
OG0006738	Plebejus_argus	ENSAPBG00000000683.1	47.8652	890	2	4101805	25107503	Lepidoptera
OG0006738	Plutella_xylostella	ENSPXYG00000013069.1	55.3933	890	20	1661891	9166468	Lepidoptera
OG0006738	Pyrgus_malvae	ENSPMVG00005001349.1	39.2135	890	21	8657353	19363551	Lepidoptera
OG0006738	Sesia_bembeciformis	BRAKERBSSG00005007836.1	40.5618	890	22	2929399	12150430	Lepidoptera
OG0006738	Synanthedon_andrenaeformis	BRAKERSADG00000008914.1	37.8652	890	22	6855999	8693055	Lepidoptera
OG0006738	Thera_britannica	ENSTAIG00005013600.1	46.1798	890	9	14093261	21505673	Lepidoptera
OG0006738	Thyatira_batis	ENSBTYG00000002598.1	44.1573	890	24	5952191	7715385	Lepidoptera
OG0006738	Thymelicus_sylvestris	ENSTEVG00005001245.1	41.6854	890	24	3984931	11376619	Lepidoptera
OG0006738	Tinea_semifulvella	ENSTAEG00005013449.1	34.9438	890	21	1999957	12368112	Lepidoptera
OG0006738	Tinea_trinotella	ENSTTNG00000003757.1	29.3258	890	24	7426993	8970260	Lepidoptera
OG0006738	Vanessa_atalanta	ENSVATG00000016503.1	39.8876	890	24	7115589	9263386	Lepidoptera
OG0006738	Xestia_xanthographa	ENSXXAG00000010907.1	50.6742	890	3	29490440	34348654	Lepidoptera
OG0006738	Yponomeuta_sedellus	ENSYSDG00005014031.1	55.2809	890	23	3412472	17305914	Lepidoptera
OG0006738	Zeuzera_pyrina	BRAKERZPYG00000012450.1	31.1236	890	24	13231084	16836828	Lepidoptera
OG0006738	Zygaena_filipendulae	ENSZFIG00005005386.1	55.7303	890	23	1742295	9015051	Lepidoptera
OG0005597	Acleris_cristana	ENSNRAG00005012031.1	70.6539	627	Z	43335096	59523289	Lepidoptera
OG0005597	Acleris_literana	ENSALIG00010013096.1	70.9729	627	Z	72721746	102365968	Lepidoptera
OG0005597	Anthocharis_cardamines	ENSCAHG00000006308.1	54.2265	627	Z	5237436	16447102	Lepidoptera
OG0005597	Apoda_limacodes	BRAKERLAPG00005023854.1	32.8549	627	Z	33408894	55212830	Lepidoptera
OG0005597	Aporophyla_lueneburgensis	ENSALBG00000011840.1	61.0845	627	Z	22458483	47305837	Lepidoptera
OG0005597	Autographa_gamma	ENSAGMG00005015424.1	45.4545	627	Z	8838196	19124284	Lepidoptera
OG0005597	Bembecia_ichneumoniformis	ENSBICG00000014760.1	41.7863	627	Z	8465129	19088362	Lepidoptera
OG0005597	Biston_betularia	ENSBBTG00000025193.1	54.386	627	Z	4857529	18795478	Lepidoptera
OG0005597	Blastobasis_adustella	ENSBADG00005002720.1	82.9346	627	Z	20421197	33699264	Lepidoptera
OG0005597	Blastobasis_lacticolella	ENSBLAG00000002181.1	62.9984	627	Z	3060561	35431177	Lepidoptera
OG0005597	Carcina_quercana	BRAKERCQUG00015017914.1	54.7049	627	Z	10686742	23876981	Lepidoptera
OG0005597	Celastrina_argiolus	ENSAAIG00005010057.1	66.6667	627	Z	15671050	23768927	Lepidoptera
OG0005597	Clostera_curtula	ENStrtG00005013880.1	59.0112	627	Z	6305402	27404194	Lepidoptera
OG0005597	Colias_croceus	ENSCEUG00000016000.1	71.6108	627	Z	12000411	17237107	Lepidoptera
OG0005597	Craniophora_ligustri	ENSCLSG00005005186.1	54.386	627	Z	10801414	21317134	Lepidoptera
OG0005597	Cydia_splendana	ENSCDEG00005021525.1	70.6539	627	Z	31349859	49817474	Lepidoptera
OG0005597	Neomicropteryx_cornuta	FBgn0003326	69.059	627	NA	NA	NA	Lepidoptera
OG0005597	Emmelina_monodactyla	ENSEMNG00005015004.1	75.9171	627	Z	10255290	16349857	Lepidoptera
OG0005597	Endotricha_flammealis	BRAKEREFAG00010016958.1	46.0925	627	Z	20036368	24152721	Lepidoptera
OG0005597	Ennomos_fuscantarius	ENSEFNG00000014963.2	37.9585	627	Z	7092729	19450406	Lepidoptera
OG0005597	Ennomos_quercinarius	ENSEQUG00005012672.2	42.4242	627	Z	13865600	20694582	Lepidoptera
OG0005597	Esperia_sulphurella	BRAKERHEEG00000016861.1	46.0925	627	Z	11494374	26432394	Lepidoptera
OG0005597	Euclidia_mi	ENSEIMG00000006390.1	58.6922	627	Z	23968356	67210731	Lepidoptera
OG0005597	Eupithecia_dodoneata	ENSEDDG00005012575.1	43.7002	627	Z	10421263	17599884	Lepidoptera
OG0005597	Hecatera_dysodea	ENSHDYG00000024558.1	64.1148	627	Z	15033056	30380561	Lepidoptera
OG0005597	Hedya_salicella	ENSHSLG00005008607.1	70.8134	627	Z	25919893	128845201	Lepidoptera
OG0005597	Hemaris_fuciformis	ENSHFCG00000013227.1	68.5805	627	Z	24042814	25571237	Lepidoptera
OG0005597	Hypena_proboscidalis	ENSHPOG00000005741.1	58.6922	627	Z	21649804	34615938	Lepidoptera
OG0005597	Laothoe_populi	BRAKERLPPG00005016532.1	47.0494	627	Z	1595799	24184896	Lepidoptera
OG0005597	Leptidea_sinapis	ENSLSNG00005000431.1	58.6922	627	Z	1543629	36552532	Lepidoptera
OG0005597	Limenitis_camilla	ENSLAIG00005008624.1	27.1132	627	Z	5952107	21933589	Lepidoptera
OG0005597	Lycaena_phlaeas	ENSLPHG00000008550.1	59.9681	627	Z	6719280	20537792	Lepidoptera
OG0005597	Lysandra_coridon	ENSLNOG00000000127.1	72.7273	627	Z	24394036	34005801	Lepidoptera
OG0005597	Maniola_jurtina	ENSMJUG00000010276.1	48.6443	627	Z	5406268	17206038	Lepidoptera
OG0005597	Marasmarcha_lunaedactyla	BRAKERMLDG00005021055.1	53.11	627	Z	9754642	47084863	Lepidoptera
OG0005597	Meganola_albula	ENSALAG00005012292.1	58.0542	627	Z	18633129	25687960	Lepidoptera
OG0005597	Micropterix_aruncella	ENSAXIG00000007673.1	58.0542	627	Z	35168729	85726809	Lepidoptera
OG0005597	Neomicropteryx_cornuta	maker-ptg000019l-snap-gene-722.9-mRNA-1	38.9155	627	NA	NA	NA	Lepidoptera
OG0005597	Notodonta_dromedarius	ENSNDRG00005006333.1	74.8006	627	Z	4869946	14291946	Lepidoptera
OG0005597	Ochlodes_sylvanus	ENSOSYG00005000810.1	65.5502	627	Z	6162330	18035290	Lepidoptera
OG0005597	Orgyia_antiqua	ENSOAIG00000014322.1	36.6826	627	Z	6939731	38398989	Lepidoptera
OG0005597	Papilio_machaon	ENSPNHG00000019762.1	55.3429	627	Z	3945906	11236252	Lepidoptera
OG0005597	Parapoynx_stratiotata	ENSSOYG00005005324.1	55.5024	627	Z	15263431	22161367	Lepidoptera
OG0005597	Pararge_aegeria	ENSPAGG00005001775.1	47.3684	627	Z	17617069	27171456	Lepidoptera
OG0005597	Phalera_bucephala	ENSPBCG00000013694.1	62.5199	627	Z	9393874	59027677	Lepidoptera
OG0005597	Pieris_brassicae	ENSPBSG00000006694.1	49.4418	627	Z	5581296	12974436	Lepidoptera
OG0005597	Plebejus_argus	ENSAPBG00000008974.1	71.4514	627	Z	6198469	18842601	Lepidoptera
OG0005597	Plutella_xylostella	ENSPXYG00000027235.1	84.37	627	Z	14996991	16174618	Lepidoptera
OG0005597	Pyrgus_malvae	ENSPMVG00005001096.1	75.4386	627	Z	21875173	32469249	Lepidoptera
OG0005597	Sesia_bembeciformis	BRAKERBSSG00005015074.1	40.5104	627	Z	7864430	23076235	Lepidoptera
OG0005597	Synanthedon_andrenaeformis	BRAKERSADG00000016574.1	32.8549	627	Z	6910250	17284882	Lepidoptera
OG0005597	Thera_britannica	ENSTAIG00005012697.1	57.7352	627	Z	13651988	19734313	Lepidoptera
OG0005597	Thyatira_batis	ENSBTYG00000005623.1	65.5502	627	Z	12845273	15095819	Lepidoptera
OG0005597	Thymelicus_sylvestris	ENSTEVG00005020282.1	62.6794	627	Z	18045807	37236842	Lepidoptera
OG0005597	Tinea_semifulvella	ENSTAEG00005012847.1	39.3939	627	Z	24017957	35936759	Lepidoptera
OG0005597	Tinea_trinotella	ENSTTNG00000006771.1	37.1611	627	Z	13139653	21020397	Lepidoptera
OG0005597	Vanessa_atalanta	ENSVATG00000015548.1	45.614	627	Z	11287031	16450097	Lepidoptera
OG0005597	Xestia_xanthographa	ENSXXAG00000006715.1	64.9123	627	Z	20563724	42568189	Lepidoptera
OG0005597	Yponomeuta_sedellus	ENSYSDG00005011378.1	74.3222	627	Z	25842442	27294112	Lepidoptera
OG0005597	Zeuzera_pyrina	BRAKERZPYG00000021909.1	31.5789	627	Z	9361964	28043699	Lepidoptera
OG0005597	Zygaena_filipendulae	ENSZFIG00005003560.1	61.4035	627	Z	5008347	14596444	Lepidoptera
OG0006152	Acleris_cristana	ENSNRAG00005011900.1	61.1429	875	7	14061511	18552600	Lepidoptera
OG0006152	Acleris_literana	ENSALIG00010010950.1	61.1429	875	5	18016710	23650148	Lepidoptera
OG0006152	Anthocharis_cardamines	ENSCAHG00000003623.1	33.3714	875	6	2756203	13699786	Lepidoptera
OG0006152	Apoda_limacodes	BRAKERLAPG00005016206.1	37.6	875	4	7330857	35624660	Lepidoptera
OG0006152	Aporophyla_lueneburgensis	ENSALBG00000010107.1	53.0286	875	7	7277607	35106766	Lepidoptera
OG0006152	Autographa_gamma	ENSAGMG00005010220.1	53.7143	875	4	2713562	13713352	Lepidoptera
OG0006152	Bembecia_ichneumoniformis	ENSBICG00000002842.1	43.5429	875	6	16607632	20212351	Lepidoptera
OG0006152	Biston_betularia	ENSBBTG00000021374.1	48.4571	875	6	12922197	15890138	Lepidoptera
OG0006152	Blastobasis_adustella	ENSBADG00005008036.1	57.7143	875	5	4121115	21337800	Lepidoptera
OG0006152	Blastobasis_lacticolella	ENSBLAG00000007294.1	57.9429	875	3	4060476	23270206	Lepidoptera
OG0006152	Carcina_quercana	BRAKERCQUG00015013351.1	53.2571	875	4	3035863	16946628	Lepidoptera
OG0006152	Celastrina_argiolus	ENSAAIG00005012103.1	51.0857	875	9	17009616	20676242	Lepidoptera
OG0006152	Clostera_curtula	ENStrtG00005010273.1	47.4286	875	5	3586937	20478063	Lepidoptera
OG0006152	Colias_croceus	ENSCEUG00000001701.1	46.7429	875	6	2208713	12659109	Lepidoptera
OG0006152	Craniophora_ligustri	ENSCLSG00005010786.1	52	875	5	13257567	16553292	Lepidoptera
OG0006152	Cydia_splendana	ENSCDEG00005004259.1	53.7143	875	9	10301042	22981268	Lepidoptera
OG0006152	Neomicropteryx_cornuta	FBgn0037252	56.1143	875	NA	NA	NA	Lepidoptera
OG0006152	Emmelina_monodactyla	ENSEMNG00005008130.1	54.4	875	6	2275876	11581177	Lepidoptera
OG0006152	Endotricha_flammealis	BRAKEREFAG00010007042.1	54.0571	875	2	15229111	18559805	Lepidoptera
OG0006152	Ennomos_fuscantarius	ENSEFNG00000015662.1	49.4857	875	5	3325286	17172220	Lepidoptera
OG0006152	Ennomos_quercinarius	ENSEQUG00005002336.2	50.0571	875	6	3782989	19020505	Lepidoptera
OG0006152	Esperia_sulphurella	BRAKERHEEG00000014802.1	56.6857	875	7	3628087	18221643	Lepidoptera
OG0006152	Euclidia_mi	ENSEIMG00000008519.1	53.0286	875	8	82099832	96648828	Lepidoptera
OG0006152	Eupithecia_dodoneata	ENSEDDG00005011226.1	53.9429	875	6	11109799	13465190	Lepidoptera
OG0006152	Hecatera_dysodea	ENSHDYG00000018110.1	54.5143	875	5	18610887	23506926	Lepidoptera
OG0006152	Hedya_salicella	ENSHSLG00005005924.1	53.4857	875	4	13063670	28869496	Lepidoptera
OG0006152	Hemaris_fuciformis	ENSHFCG00000015761.1	52.3429	875	1	20217887	24291966	Lepidoptera
OG0006152	Hypena_proboscidalis	ENSHPOG00000008145.1	53.0286	875	3	20061354	24208453	Lepidoptera
OG0006152	Laothoe_populi	BRAKERLPPG00005000316.1	50.7429	875	1	25143344	29548384	Lepidoptera
OG0006152	Leptidea_sinapis	ENSLSNG00005008795.1	39.4286	875	28	3968604	12898090	Lepidoptera
OG0006152	Limenitis_camilla	ENSLAIG00005000978.1	35.8857	875	6	3303979	16025275	Lepidoptera
OG0006152	Lycaena_phlaeas	ENSLPHG00000012640.1	46.1714	875	10	15023206	18080197	Lepidoptera
OG0006152	Lysandra_coridon	ENSLNOG00000004257.1	53.1429	875	28	2454507	6072343	Lepidoptera
OG0006152	Maniola_jurtina	ENSMJUG00000010157.1	48.8	875	7	2584428	15712916	Lepidoptera
OG0006152	Marasmarcha_lunaedactyla	BRAKERMLDG00005008515.1	36.3429	875	2	24267849	31447381	Lepidoptera
OG0006152	Meganola_albula	ENSALAG00005009048.1	44.9143	875	6	3241214	15804299	Lepidoptera
OG0006152	Micropterix_aruncella	ENSAXIG00000000246.1	48.3429	875	7	13168658	37962702	Lepidoptera
OG0006152	Neomicropteryx_cornuta	maker-ptg000022l-snap-gene-129.17-mRNA-1	39.8857	875	NA	NA	NA	Lepidoptera
OG0006152	Notodonta_dromedarius	ENSNDRG00005012700.1	62.5143	875	5	11035453	13539611	Lepidoptera
OG0006152	Ochlodes_sylvanus	ENSOSYG00005009870.1	55.8857	875	5	2778860	14899034	Lepidoptera
OG0006152	Orgyia_antiqua	ENSOAIG00000007457.1	37.2571	875	5	15469166	36178633	Lepidoptera
OG0006152	Papilio_machaon	ENSPNHG00000014538.1	44.3429	875	6	1737977	9717185	Lepidoptera
OG0006152	Parapoynx_stratiotata	ENSSOYG00005006555.1	44.4571	875	5	3557458	18865768	Lepidoptera
OG0006152	Pararge_aegeria	ENSPAGG00005004014.1	45.4857	875	8	3994402	20387885	Lepidoptera
OG0006152	Phalera_bucephala	ENSPBCG00000009381.1	56.5714	875	7	31126703	37742986	Lepidoptera
OG0006152	Pieris_brassicae	ENSPBSG00000012030.1	36.1143	875	9	17225807	19444379	Lepidoptera
OG0006152	Plebejus_argus	ENSAPBG00000010221.1	54.1714	875	11	2779601	16339586	Lepidoptera
OG0006152	Plutella_xylostella	ENSPXYG00000015075.1	66.0571	875	22	9799010	12604594	Lepidoptera
OG0006152	Pyrgus_malvae	ENSPMVG00005010928.1	51.0857	875	5	24051002	30058906	Lepidoptera
OG0006152	Sesia_bembeciformis	BRAKERBSSG00005013090.1	48.2286	875	6	3554271	19166084	Lepidoptera
OG0006152	Synanthedon_andrenaeformis	BRAKERSADG00000014763.1	48.1143	875	6	2253022	13855819	Lepidoptera
OG0006152	Thera_britannica	ENSTAIG00005002079.1	54.6286	875	1	12467648	28669802	Lepidoptera
OG0006152	Thyatira_batis	ENSBTYG00000011220.1	48.2286	875	6	9437864	12075912	Lepidoptera
OG0006152	Thymelicus_sylvestris	ENSTEVG00005008655.1	56.6857	875	6	3392223	19087559	Lepidoptera
OG0006152	Tinea_semifulvella	ENSTAEG00005001679.1	40.5714	875	3	16720042	20573981	Lepidoptera
OG0006152	Tinea_trinotella	ENSTTNG00000009459.1	33.1429	875	4	2861413	15197464	Lepidoptera
OG0006152	Vanessa_atalanta	ENSVATG00000005731.1	42.5143	875	5	11330023	14012450	Lepidoptera
OG0006152	Xestia_xanthographa	ENSXXAG00000010693.1	53.3714	875	21	23174897	29666969	Lepidoptera
OG0006152	Yponomeuta_sedellus	ENSYSDG00005012925.1	59.7714	875	5	6002280	25328269	Lepidoptera
OG0006152	Zeuzera_pyrina	BRAKERZPYG00000018646.1	44.5714	875	6	21107756	26513354	Lepidoptera
OG0006152	Zygaena_filipendulae	ENSZFIG00005007844.1	50.5143	875	6	2696286	14633894	Lepidoptera
OG0006553	Acleris_cristana	ENSNRAG00005002937.1	45.6081	296	15	11271937	15829237	Lepidoptera
OG0006553	Acleris_literana	ENSALIG00010001262.1	45.2703	296	16	13700471	19477194	Lepidoptera
OG0006553	Anthocharis_cardamines	ENSCAHG00000003364.1	26.0135	296	16	8071704	11841443	Lepidoptera
OG0006553	Apoda_limacodes	BRAKERLAPG00005014987.1	10.8108	296	3	25793539	36785723	Lepidoptera
OG0006553	Aporophyla_lueneburgensis	ENSALBG00000006801.1	38.1757	296	21	17504268	29039451	Lepidoptera
OG0006553	Autographa_gamma	ENSAGMG00005005531.1	38.1757	296	17	6667136	11550995	Lepidoptera
OG0006553	Bembecia_ichneumoniformis	ENSBICG00000007298.1	38.8514	296	16	480809	17686735	Lepidoptera
OG0006553	Biston_betularia	ENSBBTG00000021870.1	38.1757	296	16	7934965	14013682	Lepidoptera
OG0006553	Blastobasis_adustella	ENSBADG00005002090.1	35.473	296	15	9448717	18016841	Lepidoptera
OG0006553	Blastobasis_lacticolella	ENSBLAG00000003739.1	35.1351	296	16	8953932	18520852	Lepidoptera
OG0006553	Carcina_quercana	BRAKERCQUG00015005232.1	38.1757	296	16	7993287	14037792	Lepidoptera
OG0006553	Celastrina_argiolus	ENSAAIG00005003200.1	30.4054	296	18	7255490	16965134	Lepidoptera
OG0006553	Clostera_curtula	ENStrtG00005001615.1	35.1351	296	15	6412715	17175963	Lepidoptera
OG0006553	Colias_croceus	ENSCEUG00000018688.1	31.4189	296	15	6235319	10729550	Lepidoptera
OG0006553	Craniophora_ligustri	ENSCLSG00005006691.1	31.0811	296	15	6081291	14684169	Lepidoptera
OG0006553	Cydia_splendana	ENSCDEG00005011265.1	44.2568	296	15	11244428	19691877	Lepidoptera
OG0006553	Neomicropteryx_cornuta	FBgn0011291	42.9054	296	NA	NA	NA	Lepidoptera
OG0006553	Emmelina_monodactyla	ENSEMNG00005010948.1	36.8243	296	19	4174781	9589175	Lepidoptera
OG0006553	Endotricha_flammealis	BRAKEREFAG00010004970.1	27.3649	296	17	6564033	15254705	Lepidoptera
OG0006553	Ennomos_fuscantarius	ENSEFNG00000022860.1	34.7973	296	16	8368023	15057388	Lepidoptera
OG0006553	Ennomos_quercinarius	ENSEQUG00005005268.1	36.1486	296	15	9451001	16475101	Lepidoptera
OG0006553	Esperia_sulphurella	BRAKERHEEG00000005068.1	39.8649	296	16	8512752	15438083	Lepidoptera
OG0006553	Euclidia_mi	ENSEIMG00000007004.1	30.4054	296	21	23122593	58499226	Lepidoptera
OG0006553	Eupithecia_dodoneata	ENSEDDG00005001084.1	36.8243	296	17	5285359	12007789	Lepidoptera
OG0006553	Hecatera_dysodea	ENSHDYG00000016351.1	38.5135	296	18	8513864	20070805	Lepidoptera
OG0006553	Hedya_salicella	ENSHSLG00005002525.1	43.9189	296	14	10087888	23771224	Lepidoptera
OG0006553	Hemaris_fuciformis	ENSHFCG00000006720.1	31.0811	296	17	6488883	15174581	Lepidoptera
OG0006553	Hypena_proboscidalis	ENSHPOG00000002716.1	38.8514	296	17	8897312	20496581	Lepidoptera
OG0006553	Laothoe_populi	BRAKERLPPG00005005284.1	32.7703	296	17	10907003	18922890	Lepidoptera
OG0006553	Leptidea_sinapis	ENSLSNG00005018985.1	25	296	45	3156317	8964768	Lepidoptera
OG0006553	Limenitis_camilla	ENSLAIG00005009652.1	29.7297	296	17	7872425	14059819	Lepidoptera
OG0006553	Lycaena_phlaeas	ENSLPHG00000004645.1	29.0541	296	18	8651724	14886526	Lepidoptera
OG0006553	Lysandra_coridon	ENSLNOG00000011628.1	36.4865	296	43	2612655	5651233	Lepidoptera
OG0006553	Maniola_jurtina	ENSMJUG00000002377.1	33.4459	296	17	5848275	13715123	Lepidoptera
OG0006553	Marasmarcha_lunaedactyla	BRAKERMLDG00005005353.1	37.5	296	15	21767783	25328583	Lepidoptera
OG0006553	Meganola_albula	ENSALAG00005002805.1	33.4459	296	17	5911477	13346821	Lepidoptera
OG0006553	Micropterix_aruncella	ENSAXIG00000006973.1	20.2703	296	14	6495597	33762414	Lepidoptera
OG0006553	Neomicropteryx_cornuta	maker-ptg000031l-snap-gene-123.0-mRNA-1	39.8649	296	NA	NA	NA	Lepidoptera
OG0006553	Notodonta_dromedarius	ENSNDRG00005000058.1	39.527	296	17	4678999	11133543	Lepidoptera
OG0006553	Ochlodes_sylvanus	ENSOSYG00005008269.1	38.8514	296	16	7424318	12618286	Lepidoptera
OG0006553	Orgyia_antiqua	ENSOAIG00000012342.1	30.4054	296	6	27107344	34414056	Lepidoptera
OG0006553	Papilio_machaon	ENSPNHG00000013258.1	26.0135	296	15	3506171	8215472	Lepidoptera
OG0006553	Parapoynx_stratiotata	ENSSOYG00005001529.1	25.6757	296	16	7029319	15984593	Lepidoptera
OG0006553	Pararge_aegeria	ENSPAGG00005008223.1	28.3784	296	17	10048863	17724597	Lepidoptera
OG0006553	Phalera_bucephala	ENSPBCG00000003362.1	36.1486	296	15	13072156	29291170	Lepidoptera
OG0006553	Pieris_brassicae	ENSPBSG00000011769.1	27.7027	296	8	3081550	21291167	Lepidoptera
OG0006553	Plebejus_argus	ENSAPBG00000015879.1	36.8243	296	19	7761268	13381465	Lepidoptera
OG0006553	Plutella_xylostella	ENSPXYG00000020610.1	48.9865	296	3	4821200	10808545	Lepidoptera
OG0006553	Pyrgus_malvae	ENSPMVG00005008148.1	31.7568	296	16	14114489	24252642	Lepidoptera
OG0006553	Sesia_bembeciformis	BRAKERBSSG00005003450.1	38.8514	296	14	7173145	16601142	Lepidoptera
OG0006553	Synanthedon_andrenaeformis	BRAKERSADG00000004858.1	35.473	296	16	7646625	11765226	Lepidoptera
OG0006553	Thera_britannica	ENSTAIG00005008055.1	38.8514	296	2	19684396	27175167	Lepidoptera
OG0006553	Thyatira_batis	ENSBTYG00000012852.1	29.0541	296	15	5822360	10557326	Lepidoptera
OG0006553	Thymelicus_sylvestris	ENSTEVG00005011787.1	37.8378	296	15	9220423	16110235	Lepidoptera
OG0006553	Tinea_semifulvella	ENSTAEG00005007656.1	34.7973	296	15	9115182	13304376	Lepidoptera
OG0006553	Tinea_trinotella	ENSTTNG00000003671.1	30.4054	296	15	5598452	13223055	Lepidoptera
OG0006553	Vanessa_atalanta	ENSVATG00000001628.1	26.3514	296	16	7030721	12152710	Lepidoptera
OG0006553	Xestia_xanthographa	ENSXXAG00000009944.1	38.8514	296	19	18596977	30036985	Lepidoptera
OG0006553	Yponomeuta_sedellus	ENSYSDG00005012506.1	44.9324	296	17	9850859	22173098	Lepidoptera
OG0006553	Zeuzera_pyrina	BRAKERZPYG00000005625.1	23.3108	296	15	10670386	23504384	Lepidoptera
OG0006553	Zygaena_filipendulae	ENSZFIG00005007381.1	33.4459	296	16	6428141	11880777	Lepidoptera
OG0005902	Acleris_cristana	ENSNRAG00005009501.1	45.9173	943	3	15339514	19169187	Lepidoptera
OG0005902	Acleris_literana	ENSALIG00010005028.1	40.1909	943	2	22156648	27445930	Lepidoptera
OG0005902	Anthocharis_cardamines	ENSCAHG00000006510.1	43.3722	943	10	1088622	12719581	Lepidoptera
OG0005902	Apoda_limacodes	BRAKERLAPG00005001971.1	30.2227	943	10	5742190	33121151	Lepidoptera
OG0005902	Aporophyla_lueneburgensis	ENSALBG00000008734.1	51.1135	943	3	33150803	38889971	Lepidoptera
OG0005902	Autographa_gamma	ENSAGMG00005000009.1	53.7646	943	11	1821045	12761877	Lepidoptera
OG0005902	Bembecia_ichneumoniformis	ENSBICG00000005623.1	41.8876	943	10	16984681	19634823	Lepidoptera
OG0005902	Biston_betularia	ENSBBTG00000022634.1	49.2047	943	13	1958470	14726131	Lepidoptera
OG0005902	Blastobasis_adustella	ENSBADG00005006442.1	50.5832	943	7	17401565	21044165	Lepidoptera
OG0005902	Blastobasis_lacticolella	ENSBLAG00000001392.1	52.7041	943	9	17222939	21093454	Lepidoptera
OG0005902	Carcina_quercana	BRAKERCQUG00015002466.1	50.7953	943	12	13380412	15272043	Lepidoptera
OG0005902	Celastrina_argiolus	ENSAAIG00005005191.1	56.0976	943	11	2732466	19022155	Lepidoptera
OG0005902	Clostera_curtula	ENStrtG00005003935.1	41.5695	943	12	2263236	18278162	Lepidoptera
OG0005902	Colias_croceus	ENSCEUG00000004303.1	46.3415	943	11	1130874	11312006	Lepidoptera
OG0005902	Craniophora_ligustri	ENSCLSG00005007606.1	45.9173	943	10	2423275	15583887	Lepidoptera
OG0005902	Cydia_splendana	ENSCDEG00005016303.1	46.8717	943	6	21515622	24834953	Lepidoptera
OG0005902	Neomicropteryx_cornuta	FBgn0085399	57.4761	943	NA	NA	NA	Lepidoptera
OG0005902	Emmelina_monodactyla	ENSEMNG00005009360.1	47.9321	943	12	8750112	10352111	Lepidoptera
OG0005902	Endotricha_flammealis	BRAKEREFAG00010016231.1	37.2216	943	9	14467094	16912277	Lepidoptera
OG0005902	Ennomos_fuscantarius	ENSEFNG00000023819.1	46.6596	943	10	13699945	16088531	Lepidoptera
OG0005902	Ennomos_quercinarius	ENSEQUG00005002685.2	46.7656	943	11	2465787	17413369	Lepidoptera
OG0005902	Esperia_sulphurella	BRAKERHEEG00000001377.1	47.8261	943	10	13930694	16722533	Lepidoptera
OG0005902	Euclidia_mi	ENSEIMG00000001194.1	41.8876	943	2	27259827	126514003	Lepidoptera
OG0005902	Eupithecia_dodoneata	ENSEDDG00005002477.1	55.0371	943	13	10568130	12508185	Lepidoptera
OG0005902	Hecatera_dysodea	ENSHDYG00000015797.1	49.2047	943	9	18704462	22532548	Lepidoptera
OG0005902	Hedya_salicella	ENSHSLG00005009691.1	47.1898	943	7	4283018	27275373	Lepidoptera
OG0005902	Hemaris_fuciformis	ENSHFCG00000007301.1	40.9332	943	9	2724486	16927926	Lepidoptera
OG0005902	Hypena_proboscidalis	ENSHPOG00000011800.1	38.6002	943	7	3174989	23083898	Lepidoptera
OG0005902	Laothoe_populi	BRAKERLPPG00005001459.1	41.0392	943	10	18312126	21426275	Lepidoptera
OG0005902	Leptidea_sinapis	ENSLSNG00005005518.1	42.842	943	Z	34631689	36552532	Lepidoptera
OG0005902	Limenitis_camilla	ENSLAIG00005011126.1	34.9947	943	12	13047943	15429705	Lepidoptera
OG0005902	Lycaena_phlaeas	ENSLPHG00000007931.1	48.4624	943	12	2092311	16777694	Lepidoptera
OG0005902	Lysandra_coridon	ENSLNOG00000011612.1	59.2789	943	8	3135862	7385245	Lepidoptera
OG0005902	Maniola_jurtina	ENSMJUG00000010579.1	45.175	943	14	12591712	14702743	Lepidoptera
OG0005902	Marasmarcha_lunaedactyla	BRAKERMLDG00005018592.1	41.9936	943	8	5394758	29301264	Lepidoptera
OG0005902	Meganola_albula	ENSALAG00005001674.1	41.5695	943	11	2036575	14256032	Lepidoptera
OG0005902	Micropterix_aruncella	ENSAXIG00000010227.1	59.1729	943	15	31983252	33696816	Lepidoptera
OG0005902	Neomicropteryx_cornuta	maker-ptg000033l-snap-gene-135.1-mRNA-1	50.3712	943	NA	NA	NA	Lepidoptera
OG0005902	Notodonta_dromedarius	ENSNDRG00005013328.1	53.9767	943	9	1663577	12329638	Lepidoptera
OG0005902	Ochlodes_sylvanus	ENSOSYG00005003285.1	51.4316	943	11	1863257	13557832	Lepidoptera
OG0005902	Orgyia_antiqua	ENSOAIG00000008721.1	28.526	943	4	20933559	36797664	Lepidoptera
OG0005902	Papilio_machaon	ENSPNHG00000015019.1	38.2821	943	10	1126902	8867946	Lepidoptera
OG0005902	Parapoynx_stratiotata	ENSSOYG00005002338.1	37.7519	943	10	2594529	17209992	Lepidoptera
OG0005902	Pararge_aegeria	ENSPAGG00005005550.1	42.6299	943	14	2821350	18514894	Lepidoptera
OG0005902	Phalera_bucephala	ENSPBCG00000003806.1	39.6607	943	1	36454078	43488875	Lepidoptera
OG0005902	Pieris_brassicae	ENSPBSG00000016874.1	43.6903	943	4	7597039	22868737	Lepidoptera
OG0005902	Plebejus_argus	ENSAPBG00000014393.1	53.4464	943	13	12556587	14485148	Lepidoptera
OG0005902	Plutella_xylostella	ENSPXYG00000006849.1	69.2471	943	17	1176290	11824421	Lepidoptera
OG0005902	Pyrgus_malvae	ENSPMVG00005009683.1	48.1442	943	2	26318398	30606672	Lepidoptera
OG0005902	Sesia_bembeciformis	BRAKERBSSG00005014441.1	41.9936	943	9	15343345	17981566	Lepidoptera
OG0005902	Synanthedon_andrenaeformis	BRAKERSADG00000002001.1	39.9788	943	11	1563137	12752707	Lepidoptera
OG0005902	Thera_britannica	ENSTAIG00005007638.1	54.825	943	4	11494388	26284077	Lepidoptera
OG0005902	Thyatira_batis	ENSBTYG00000004310.1	50.1591	943	11	1807655	11228407	Lepidoptera
OG0005902	Thymelicus_sylvestris	ENSTEVG00005013891.1	48.6744	943	10	15147409	17897838	Lepidoptera
OG0005902	Tinea_semifulvella	ENSTAEG00005007090.1	41.2513	943	19	2155471	12617797	Lepidoptera
OG0005902	Tinea_trinotella	ENSTTNG00000008037.1	34.2524	943	11	12414007	13779792	Lepidoptera
OG0005902	Vanessa_atalanta	ENSVATG00000003403.1	36.7975	943	8	1170285	13647547	Lepidoptera
OG0005902	Xestia_xanthographa	ENSXXAG00000010841.2	51.5376	943	7	5660503	32149579	Lepidoptera
OG0005902	Yponomeuta_sedellus	ENSYSDG00005010555.1	58.0064	943	11	20142577	24050226	Lepidoptera
OG0005902	Zeuzera_pyrina	BRAKERZPYG00000021614.1	33.9343	943	9	4180840	26031661	Lepidoptera
OG0005902	Zygaena_filipendulae	ENSZFIG00005004264.1	44.8568	943	10	1728248	12778868	Lepidoptera
OG0006248	Acleris_cristana	ENSNRAG00005012195.1	52.7831	521	9	8049231	17811303	Lepidoptera
OG0006248	Acleris_literana	ENSALIG00010010738.1	54.1267	521	8	10597884	22751018	Lepidoptera
OG0006248	Anthocharis_cardamines	ENSCAHG00000005190.1	40.8829	521	8	2351523	13274196	Lepidoptera
OG0006248	Apoda_limacodes	BRAKERLAPG00005003113.1	34.1651	521	11	13735965	32079633	Lepidoptera
OG0006248	Aporophyla_lueneburgensis	ENSALBG00000002880.1	45.4894	521	13	25821601	32091479	Lepidoptera
OG0006248	Autographa_gamma	ENSAGMG00005014899.1	54.3186	521	7	10494729	13107526	Lepidoptera
OG0006248	Bembecia_ichneumoniformis	ENSBICG00000005688.1	46.833	521	7	3863722	20032190	Lepidoptera
OG0006248	Biston_betularia	ENSBBTG00000016232.1	51.4395	521	7	1364536	15715402	Lepidoptera
OG0006248	Blastobasis_adustella	ENSBADG00005006056.1	51.0557	521	2	5653734	23042226	Lepidoptera
OG0006248	Blastobasis_lacticolella	ENSBLAG00000003559.1	50.2879	521	2	5704683	24432496	Lepidoptera
OG0006248	Carcina_quercana	BRAKERCQUG00015016240.1	45.6814	521	8	3311865	16196101	Lepidoptera
OG0006248	Celastrina_argiolus	ENSAAIG00005000149.1	39.7313	521	3	13405058	24553944	Lepidoptera
OG0006248	Clostera_curtula	ENStrtG00005004732.1	50.2879	521	6	17366517	20245496	Lepidoptera
OG0006248	Colias_croceus	ENSCEUG00000005932.1	42.2265	521	8	2265625	11651232	Lepidoptera
OG0006248	Craniophora_ligustri	ENSCLSG00005011975.1	47.025	521	8	12961087	15907400	Lepidoptera
OG0006248	Cydia_splendana	ENSCDEG00005020142.1	57.0058	521	1	19438451	36108118	Lepidoptera
OG0006248	Neomicropteryx_cornuta	FBgn0032398	57.1977	521	NA	NA	NA	Lepidoptera
OG0006248	Emmelina_monodactyla	ENSEMNG00005008074.1	45.6814	521	1	2059316	15905434	Lepidoptera
OG0006248	Endotricha_flammealis	BRAKEREFAG00010002789.1	32.4376	521	13	2580616	16153102	Lepidoptera
OG0006248	Ennomos_fuscantarius	ENSEFNG00000015247.1	47.025	521	7	2901388	16839465	Lepidoptera
OG0006248	Ennomos_quercinarius	ENSEQUG00005007066.1	48.7524	521	5	3196631	19482298	Lepidoptera
OG0006248	Esperia_sulphurella	BRAKERHEEG00000015450.1	52.5912	521	8	4244582	17124016	Lepidoptera
OG0006248	Euclidia_mi	ENSEIMG00000003832.1	48.1766	521	3	117060672	125470289	Lepidoptera
OG0006248	Eupithecia_dodoneata	ENSEDDG00005013236.1	53.167	521	9	5926907	12920275	Lepidoptera
OG0006248	Hecatera_dysodea	ENSHDYG00000023710.1	46.833	521	8	4118313	22888785	Lepidoptera
OG0006248	Hedya_salicella	ENSHSLG00005004388.1	55.8541	521	2	23043777	45122075	Lepidoptera
OG0006248	Hemaris_fuciformis	ENSHFCG00000005838.1	43.3781	521	6	3131220	17323493	Lepidoptera
OG0006248	Hypena_proboscidalis	ENSHPOG00000008707.1	49.904	521	6	3604839	23150374	Lepidoptera
OG0006248	Laothoe_populi	BRAKERLPPG00005015253.1	44.7217	521	9	3984496	21581437	Lepidoptera
OG0006248	Leptidea_sinapis	ENSLSNG00005021008.1	35.5086	521	14	12874535	14854661	Lepidoptera
OG0006248	Limenitis_camilla	ENSLAIG00005012420.1	35.7006	521	10	12940607	15854274	Lepidoptera
OG0006248	Lycaena_phlaeas	ENSLPHG00000009913.1	37.2361	521	4	8219418	21478936	Lepidoptera
OG0006248	Lysandra_coridon	ENSLNOG00000000491.1	45.4894	521	7	463585	7837983	Lepidoptera
OG0006248	Maniola_jurtina	ENSMJUG00000008921.1	54.1267	521	11	2506069	15109321	Lepidoptera
OG0006248	Marasmarcha_lunaedactyla	BRAKERMLDG00005019628.1	31.094	521	9	12362262	29297949	Lepidoptera
OG0006248	Meganola_albula	ENSALAG00005009894.1	39.9232	521	4	3084518	16127093	Lepidoptera
OG0006248	Micropterix_aruncella	ENSAXIG00000009806.1	41.6507	521	4	14435531	40563004	Lepidoptera
OG0006248	Neomicropteryx_cornuta	maker-ptg000006l-snap-gene-172.16-mRNA-1	42.2265	521	NA	NA	NA	Lepidoptera
OG0006248	Notodonta_dromedarius	ENSNDRG00005008088.1	55.2783	521	7	2410526	12718468	Lepidoptera
OG0006248	Ochlodes_sylvanus	ENSOSYG00005014531.1	54.5106	521	9	11462660	13884378	Lepidoptera
OG0006248	Orgyia_antiqua	ENSOAIG00000005857.1	31.094	521	4	15620078	36797664	Lepidoptera
OG0006248	Papilio_machaon	ENSPNHG00000012442.1	34.1651	521	7	7766406	9346884	Lepidoptera
OG0006248	Parapoynx_stratiotata	ENSSOYG00005005327.1	46.0653	521	8	3037442	17993958	Lepidoptera
OG0006248	Pararge_aegeria	ENSPAGG00005015420.1	47.2169	521	11	16046905	19417568	Lepidoptera
OG0006248	Phalera_bucephala	ENSPBCG00000011480.1	47.025	521	4	5248077	39665024	Lepidoptera
OG0006248	Pieris_brassicae	ENSPBSG00000016182.1	47.4088	521	4	11769839	22868737	Lepidoptera
OG0006248	Plebejus_argus	ENSAPBG00000004759.1	45.8733	521	4	8945146	20012457	Lepidoptera
OG0006248	Plutella_xylostella	ENSPXYG00000002812.1	49.7121	521	12	2987360	11898994	Lepidoptera
OG0006248	Pyrgus_malvae	ENSPMVG00005012030.1	50.8637	521	8	25063093	29231887	Lepidoptera
OG0006248	Sesia_bembeciformis	BRAKERBSSG00005014117.1	42.0345	521	8	15406841	18688228	Lepidoptera
OG0006248	Synanthedon_andrenaeformis	BRAKERSADG00000015529.1	47.025	521	8	11335764	13480289	Lepidoptera
OG0006248	Thera_britannica	ENSTAIG00005005493.1	51.6315	521	2	11999344	27175167	Lepidoptera
OG0006248	Thyatira_batis	ENSBTYG00000004851.1	44.9136	521	7	2305450	11780518	Lepidoptera
OG0006248	Thymelicus_sylvestris	ENSTEVG00005015699.1	54.8944	521	8	15133304	18160971	Lepidoptera
OG0006248	Tinea_semifulvella	ENSTAEG00005005828.1	36.8522	521	27	6720039	11809494	Lepidoptera
OG0006248	Tinea_trinotella	ENSTTNG00000000368.1	30.3263	521	6	3032886	15113488	Lepidoptera
OG0006248	Vanessa_atalanta	ENSVATG00000010858.1	31.8618	521	9	7190630	13285318	Lepidoptera
OG0006248	Xestia_xanthographa	ENSXXAG00000010381.1	48.1766	521	15	6466415	30945610	Lepidoptera
OG0006248	Yponomeuta_sedellus	ENSYSDG00005007376.1	57.0058	521	3	20202825	26282666	Lepidoptera
OG0006248	Zeuzera_pyrina	BRAKERZPYG00000020783.1	28.9827	521	8	9229327	26068452	Lepidoptera
OG0006248	Zygaena_filipendulae	ENSZFIG00005001090.1	46.0653	521	7	8289957	14336197	Lepidoptera
OG0006648	Acleris_cristana	ENSNRAG00005005514.1	49.3004	1215	18	8976339	14400915	Lepidoptera
OG0006648	Acleris_literana	ENSALIG00010003970.1	49.3827	1215	18	11409228	19087442	Lepidoptera
OG0006648	Anthocharis_cardamines	ENSCAHG00000010926.1	39.2593	1215	21	6819227	10069377	Lepidoptera
OG0006648	Apoda_limacodes	BRAKERLAPG00005012705.1	36.214	1215	21	16445074	23972641	Lepidoptera
OG0006648	Aporophyla_lueneburgensis	ENSALBG00000002644.1	50.2058	1215	1	12967769	46326648	Lepidoptera
OG0006648	Autographa_gamma	ENSAGMG00005003843.1	55.8848	1215	16	3710229	11784496	Lepidoptera
OG0006648	Bembecia_ichneumoniformis	ENSBICG00000012857.1	43.8683	1215	21	2891802	14706507	Lepidoptera
OG0006648	Biston_betularia	ENSBBTG00000017841.1	46.0905	1215	20	4308763	12301275	Lepidoptera
OG0006648	Blastobasis_adustella	ENSBADG00005009220.1	52.5926	1215	12	13224594	19379192	Lepidoptera
OG0006648	Blastobasis_lacticolella	ENSBLAG00000008769.1	51.5226	1215	8	7292607	21754906	Lepidoptera
OG0006648	Carcina_quercana	BRAKERCQUG00015008141.1	46.0905	1215	20	7019456	10887745	Lepidoptera
OG0006648	Celastrina_argiolus	ENSAAIG00005010509.1	38.6831	1215	4	7996290	24507557	Lepidoptera
OG0006648	Clostera_curtula	ENStrtG00005010258.1	68.9712	1215	17	25399	16911058	Lepidoptera
OG0006648	Colias_croceus	ENSCEUG00000006697.1	40	1215	21	6452015	9583924	Lepidoptera
OG0006648	Craniophora_ligustri	ENSCLSG00005010831.1	50.2881	1215	17	4377005	14031741	Lepidoptera
OG0006648	Cydia_splendana	ENSCDEG00005010788.1	52.0165	1215	11	11330790	22055301	Lepidoptera
OG0006648	Neomicropteryx_cornuta	FBgn0011674	44.6914	1215	NA	NA	NA	Lepidoptera
OG0006648	Emmelina_monodactyla	ENSEMNG00005012035.1	45.8436	1215	16	3191693	9829007	Lepidoptera
OG0006648	Endotricha_flammealis	BRAKEREFAG00010006491.1	35.6379	1215	19	10007542	14456893	Lepidoptera
OG0006648	Ennomos_fuscantarius	ENSEFNG00000023470.1	46.9136	1215	18	4474016	14291079	Lepidoptera
OG0006648	Ennomos_quercinarius	ENSEQUG00005009616.1	45.8436	1215	17	4895130	15965749	Lepidoptera
OG0006648	Esperia_sulphurella	BRAKERHEEG00000006107.1	47.6543	1215	18	10150808	14796620	Lepidoptera
OG0006648	Euclidia_mi	ENSEIMG00000014511.1	47.6543	1215	15	25446531	74939714	Lepidoptera
OG0006648	Eupithecia_dodoneata	ENSEDDG00005001221.1	49.465	1215	15	7431316	12321469	Lepidoptera
OG0006648	Hecatera_dysodea	ENSHDYG00000014186.1	52.2634	1215	4	15837522	23579435	Lepidoptera
OG0006648	Hedya_salicella	ENSHSLG00005010733.1	50.3704	1215	15	10887407	23627323	Lepidoptera
OG0006648	Hemaris_fuciformis	ENSHFCG00000010652.1	41.4815	1215	21	4291189	13022490	Lepidoptera
OG0006648	Hypena_proboscidalis	ENSHPOG00000011070.1	46.6667	1215	15	6874982	21386625	Lepidoptera
OG0006648	Laothoe_populi	BRAKERLPPG00005008682.1	43.2922	1215	21	12234179	17785902	Lepidoptera
OG0006648	Leptidea_sinapis	ENSLSNG00005018260.1	41.2346	1215	22	10804722	13724482	Lepidoptera
OG0006648	Limenitis_camilla	ENSLAIG00005010968.1	35.3909	1215	23	9016673	13127210	Lepidoptera
OG0006648	Lycaena_phlaeas	ENSLPHG00000005402.1	37.4486	1215	3	15498947	23027311	Lepidoptera
OG0006648	Lysandra_coridon	ENSLNOG00000013764.1	43.0453	1215	76	4508417	4666103	Lepidoptera
OG0006648	Maniola_jurtina	ENSMJUG00000014735.1	42.3045	1215	21	8331111	12263577	Lepidoptera
OG0006648	Marasmarcha_lunaedactyla	BRAKERMLDG00005008273.1	45.679	1215	19	21112980	23328054	Lepidoptera
OG0006648	Meganola_albula	ENSALAG00005006434.1	34.7325	1215	21	3497195	11916910	Lepidoptera
OG0006648	Micropterix_aruncella	ENSAXIG00000003523.1	53.9918	1215	21	7590246	28596448	Lepidoptera
OG0006648	Neomicropteryx_cornuta	maker-ptg000011l-snap-gene-65.17-mRNA-1	42.7984	1215	NA	NA	NA	Lepidoptera
OG0006648	Notodonta_dromedarius	ENSNDRG00005008656.1	54.4033	1215	19	7772662	10714968	Lepidoptera
OG0006648	Ochlodes_sylvanus	ENSOSYG00005009375.1	46.6667	1215	22	3867213	10276481	Lepidoptera
OG0006648	Orgyia_antiqua	ENSOAIG00000003190.1	31.7695	1215	12	11240093	26928026	Lepidoptera
OG0006648	Papilio_machaon	ENSPNHG00000010493.1	36.5432	1215	22	4557257	6712429	Lepidoptera
OG0006648	Parapoynx_stratiotata	ENSSOYG00005003806.1	43.786	1215	20	9357122	15103789	Lepidoptera
OG0006648	Pararge_aegeria	ENSPAGG00005011299.1	38.107	1215	7	11128827	20310676	Lepidoptera
OG0006648	Phalera_bucephala	ENSPBCG00000005957.1	49.9588	1215	19	19254101	26988356	Lepidoptera
OG0006648	Pieris_brassicae	ENSPBSG00000006100.1	40.2469	1215	1	12700880	23587467	Lepidoptera
OG0006648	Plebejus_argus	ENSAPBG00000005624.1	44.6091	1215	5	13730540	19930218	Lepidoptera
OG0006648	Plutella_xylostella	ENSPXYG00000005260.1	50.7819	1215	14	6690480	11003345	Lepidoptera
OG0006648	Pyrgus_malvae	ENSPMVG00005011067.1	44.6091	1215	17	8899105	24170034	Lepidoptera
OG0006648	Sesia_bembeciformis	BRAKERBSSG00005004644.1	44.5267	1215	17	5756638	15710200	Lepidoptera
OG0006648	Synanthedon_andrenaeformis	BRAKERSADG00000008341.1	42.8807	1215	21	1949041	9494559	Lepidoptera
OG0006648	Thera_britannica	ENSTAIG00005003417.1	47.9835	1215	10	12352457	20345152	Lepidoptera
OG0006648	Thyatira_batis	ENSBTYG00000000557.1	43.0453	1215	19	3330092	9951518	Lepidoptera
OG0006648	Thymelicus_sylvestris	ENSTEVG00005011478.1	44.1975	1215	22	9369356	13889562	Lepidoptera
OG0006648	Tinea_semifulvella	ENSTAEG00005007015.1	35.3086	1215	8	2478589	15333658	Lepidoptera
OG0006648	Tinea_trinotella	ENSTTNG00000005918.1	29.2181	1215	21	1893970	10579293	Lepidoptera
OG0006648	Vanessa_atalanta	ENSVATG00000014211.1	39.4239	1215	21	3323190	10586516	Lepidoptera
OG0006648	Xestia_xanthographa	ENSXXAG00000015434.1	51.358	1215	2	23300661	34370828	Lepidoptera
OG0006648	Yponomeuta_sedellus	ENSYSDG00005001119.1	53.5802	1215	15	15471456	23131100	Lepidoptera
OG0006648	Zeuzera_pyrina	BRAKERZPYG00000010353.1	40.4938	1215	20	13460437	21257233	Lepidoptera
OG0006648	Zygaena_filipendulae	ENSZFIG00005009039.1	51.0288	1215	22	3543578	10501088	Lepidoptera
OG0006198	Acleris_cristana	ENSNRAG00005011878.1	54.1147	401	8	4794335	18193573	Lepidoptera
OG0006198	Acleris_literana	ENSALIG00010013269.1	55.1122	401	9	5834325	22107864	Lepidoptera
OG0006198	Anthocharis_cardamines	ENSCAHG00000001300.1	25.9352	401	12	3092649	12507586	Lepidoptera
OG0006198	Apoda_limacodes	BRAKERLAPG00005004882.1	35.6608	401	13	23092113	31111697	Lepidoptera
OG0006198	Aporophyla_lueneburgensis	ENSALBG00000011176.1	35.9102	401	5	9816690	35500129	Lepidoptera
OG0006198	Autographa_gamma	ENSAGMG00005013538.1	35.4115	401	8	8620153	13026831	Lepidoptera
OG0006198	Bembecia_ichneumoniformis	ENSBICG00000008042.1	28.1796	401	8	14869999	19836373	Lepidoptera
OG0006198	Biston_betularia	ENSBBTG00000016947.1	30.6733	401	8	2787815	15423630	Lepidoptera
OG0006198	Blastobasis_adustella	ENSBADG00005002001.1	32.1696	401	1	13871321	20131596	Lepidoptera
OG0006198	Blastobasis_lacticolella	ENSBLAG00000002128.1	30.1746	401	12	14668942	20548006	Lepidoptera
OG0006198	Carcina_quercana	BRAKERCQUG00015015071.1	39.4015	401	7	11815457	16204516	Lepidoptera
OG0006198	Celastrina_argiolus	ENSAAIG00005011165.1	25.4364	401	5	14128368	24418972	Lepidoptera
OG0006198	Clostera_curtula	ENStrtG00005009541.1	31.1721	401	7	14759296	19475727	Lepidoptera
OG0006198	Colias_croceus	ENSCEUG00000018018.1	25.6858	401	7	3187414	12035604	Lepidoptera
OG0006198	Craniophora_ligustri	ENSCLSG00005010886.1	32.6683	401	7	11887600	15962068	Lepidoptera
OG0006198	Cydia_splendana	ENSCDEG00005001872.1	52.6185	401	7	5070941	23524037	Lepidoptera
OG0006198	Neomicropteryx_cornuta	FBgn0260755	53.616	401	NA	NA	NA	Lepidoptera
OG0006198	Emmelina_monodactyla	ENSEMNG00005007851.1	30.4239	401	7	7150635	11576625	Lepidoptera
OG0006198	Endotricha_flammealis	BRAKEREFAG00010014719.1	34.414	401	7	13511550	17647390	Lepidoptera
OG0006198	Ennomos_fuscantarius	ENSEFNG00000018149.2	30.6733	401	8	4500612	16676294	Lepidoptera
OG0006198	Ennomos_quercinarius	ENSEQUG00005006276.2	29.9252	401	9	4578399	17960691	Lepidoptera
OG0006198	Esperia_sulphurella	BRAKERHEEG00000016482.1	39.6509	401	9	12533642	17073545	Lepidoptera
OG0006198	Euclidia_mi	ENSEIMG00000012518.1	30.4239	401	4	77409751	117951882	Lepidoptera
OG0006198	Eupithecia_dodoneata	ENSEDDG00005012133.1	27.182	401	8	9470646	13004638	Lepidoptera
OG0006198	Hecatera_dysodea	ENSHDYG00000017693.1	34.9127	401	3	17501672	23810319	Lepidoptera
OG0006198	Hedya_salicella	ENSHSLG00005010446.1	50.6234	401	6	20429441	27718023	Lepidoptera
OG0006198	Hemaris_fuciformis	ENSHFCG00000013090.1	30.9227	401	8	12355904	17107975	Lepidoptera
OG0006198	Hypena_proboscidalis	ENSHPOG00000003638.1	34.414	401	5	17381404	23262017	Lepidoptera
OG0006198	Laothoe_populi	BRAKERLPPG00005015083.1	28.1796	401	8	15408954	21625164	Lepidoptera
OG0006198	Leptidea_sinapis	ENSLSNG00005006255.1	28.4289	401	1	3256196	34332082	Lepidoptera
OG0006198	Limenitis_camilla	ENSLAIG00005003147.1	26.6833	401	8	5671477	15975667	Lepidoptera
OG0006198	Lycaena_phlaeas	ENSLPHG00000011426.1	31.9202	401	5	12232010	21464198	Lepidoptera
OG0006198	Lysandra_coridon	ENSLNOG00000005876.1	26.9327	401	85	3398924	3940147	Lepidoptera
OG0006198	Maniola_jurtina	ENSMJUG00000001285.1	38.404	401	8	10202490	15421669	Lepidoptera
OG0006198	Marasmarcha_lunaedactyla	BRAKERMLDG00005015550.1	25.9352	401	5	14940552	29789714	Lepidoptera
OG0006198	Meganola_albula	ENSALAG00005010947.1	26.1845	401	9	10842456	14969380	Lepidoptera
OG0006198	Micropterix_aruncella	ENSAXIG00000001611.1	47.1322	401	24	6179200	24622624	Lepidoptera
OG0006198	Neomicropteryx_cornuta	snap-ptg000003l-processed-gene-39.26-mRNA-1	50.3741	401	NA	NA	NA	Lepidoptera
OG0006198	Notodonta_dromedarius	ENSNDRG00005003203.1	40.1496	401	8	3288390	12458026	Lepidoptera
OG0006198	Ochlodes_sylvanus	ENSOSYG00005013702.1	34.1646	401	8	10355786	14057170	Lepidoptera
OG0006198	Orgyia_antiqua	ENSOAIG00000007930.1	24.4389	401	3	3657149	37852157	Lepidoptera
OG0006198	Papilio_machaon	ENSPNHG00000016729.1	23.192	401	8	2250939	9155578	Lepidoptera
OG0006198	Parapoynx_stratiotata	ENSSOYG00005011490.1	33.4165	401	7	4885649	18290804	Lepidoptera
OG0006198	Pararge_aegeria	ENSPAGG00005011802.1	33.6658	401	9	13010641	19838782	Lepidoptera
OG0006198	Phalera_bucephala	ENSPBCG00000009454.1	30.6733	401	3	10434077	39814824	Lepidoptera
OG0006198	Pieris_brassicae	ENSPBSG00000005795.1	21.4464	401	1	2582758	23587467	Lepidoptera
OG0006198	Plebejus_argus	ENSAPBG00000006789.1	26.1845	401	6	8797663	19241942	Lepidoptera
OG0006198	Plutella_xylostella	ENSPXYG00000028558.1	38.1546	401	9	3814438	12341994	Lepidoptera
OG0006198	Pyrgus_malvae	ENSPMVG00005004424.1	30.4239	401	4	7731337	30176445	Lepidoptera
OG0006198	Sesia_bembeciformis	BRAKERBSSG00005013623.1	32.1696	401	7	4708151	18842457	Lepidoptera
OG0006198	Synanthedon_andrenaeformis	BRAKERSADG00000014999.1	30.4239	401	7	10471418	13505424	Lepidoptera
OG0006198	Thera_britannica	ENSTAIG00005005060.1	29.9252	401	3	23143018	26941626	Lepidoptera
OG0006198	Thyatira_batis	ENSBTYG00000011780.1	26.4339	401	8	8266486	11676877	Lepidoptera
OG0006198	Thymelicus_sylvestris	ENSTEVG00005011195.1	31.6708	401	9	4835021	17984492	Lepidoptera
OG0006198	Tinea_semifulvella	ENSTAEG00005005655.1	28.1796	401	2	10253087	20606466	Lepidoptera
OG0006198	Tinea_trinotella	ENSTTNG00000005893.1	26.4339	401	8	6984875	14400823	Lepidoptera
OG0006198	Vanessa_atalanta	ENSVATG00000004961.1	27.4314	401	7	9128174	13669770	Lepidoptera
OG0006198	Xestia_xanthographa	ENSXXAG00000003839.1	35.1621	401	12	8882330	31352729	Lepidoptera
OG0006198	Yponomeuta_sedellus	ENSYSDG00005003568.1	32.9177	401	6	12662300	25200344	Lepidoptera
OG0006198	Zeuzera_pyrina	BRAKERZPYG00000019587.1	20.9476	401	7	6833976	26244251	Lepidoptera
OG0006198	Zygaena_filipendulae	ENSZFIG00005012457.1	27.6808	401	8	10276738	13669706	Lepidoptera
OG0006114	Acleris_cristana	ENSNRAG00005008623.1	47.6051	1023	7	9216534	18552600	Lepidoptera
OG0006114	Acleris_literana	ENSALIG00010008651.1	47.1163	1023	5	11954033	23650148	Lepidoptera
OG0006114	Anthocharis_cardamines	ENSCAHG00000000626.1	33.4311	1023	6	6946053	13699786	Lepidoptera
OG0006114	Apoda_limacodes	BRAKERLAPG00005016291.1	33.7243	1023	4	21091639	35624660	Lepidoptera
OG0006114	Aporophyla_lueneburgensis	ENSALBG00000009045.1	46.7253	1023	7	16847215	35106766	Lepidoptera
OG0006114	Autographa_gamma	ENSAGMG00005011212.1	41.0557	1023	4	6896389	13713352	Lepidoptera
OG0006114	Bembecia_ichneumoniformis	ENSBICG00000007041.1	39.1007	1023	6	3480424	20212351	Lepidoptera
OG0006114	Biston_betularia	ENSBBTG00000028221.1	47.7028	1023	6	7740458	15890138	Lepidoptera
OG0006114	Blastobasis_adustella	ENSBADG00005006198.1	56.305	1023	5	14906678	21337800	Lepidoptera
OG0006114	Blastobasis_lacticolella	ENSBLAG00000006118.1	55.3275	1023	3	16443039	23270206	Lepidoptera
OG0006114	Carcina_quercana	BRAKERCQUG00015013162.1	51.4174	1023	4	8453657	16946628	Lepidoptera
OG0006114	Celastrina_argiolus	ENSAAIG00005011882.1	43.0108	1023	9	10589598	20676242	Lepidoptera
OG0006114	Clostera_curtula	ENStrtG00005004998.1	41.349	1023	5	10282486	20478063	Lepidoptera
OG0006114	Colias_croceus	ENSCEUG00000002368.1	32.1603	1023	6	5928986	12659109	Lepidoptera
OG0006114	Craniophora_ligustri	ENSCLSG00005001117.1	39.0029	1023	5	8274336	16553292	Lepidoptera
OG0006114	Cydia_splendana	ENSCDEG00005004188.1	49.8534	1023	9	17146419	22981268	Lepidoptera
OG0006114	Neomicropteryx_cornuta	FBgn0035625	61.3881	1023	NA	NA	NA	Lepidoptera
OG0006114	Emmelina_monodactyla	ENSEMNG00005005210.1	47.4096	1023	6	5953836	11581177	Lepidoptera
OG0006114	Endotricha_flammealis	BRAKEREFAG00010006633.1	39.1007	1023	2	9757403	18559805	Lepidoptera
OG0006114	Ennomos_fuscantarius	ENSEFNG00000022202.1	45.65	1023	5	8577151	17172220	Lepidoptera
OG0006114	Ennomos_quercinarius	ENSEQUG00005003063.1	45.5523	1023	6	9360043	19020505	Lepidoptera
OG0006114	Esperia_sulphurella	BRAKERHEEG00000015275.1	49.7556	1023	7	8624373	18221643	Lepidoptera
OG0006114	Euclidia_mi	ENSEIMG00000010095.1	43.8905	1023	8	51809649	96648828	Lepidoptera
OG0006114	Eupithecia_dodoneata	ENSEDDG00005011421.1	49.4624	1023	6	5083134	13465190	Lepidoptera
OG0006114	Hecatera_dysodea	ENSHDYG00000018466.1	46.4321	1023	5	11971725	23506926	Lepidoptera
OG0006114	Hedya_salicella	ENSHSLG00005012003.1	50.7331	1023	4	21720394	28869496	Lepidoptera
OG0006114	Hemaris_fuciformis	ENSHFCG00000016530.1	41.1535	1023	1	14804130	24291966	Lepidoptera
OG0006114	Hypena_proboscidalis	ENSHPOG00000008026.1	41.1535	1023	3	12759214	24208453	Lepidoptera
OG0006114	Laothoe_populi	BRAKERLPPG00005000623.1	41.9355	1023	1	18596600	29548384	Lepidoptera
OG0006114	Leptidea_sinapis	ENSLSNG00005019143.1	36.2659	1023	43	1702569	9178371	Lepidoptera
OG0006114	Limenitis_camilla	ENSLAIG00005002004.1	33.2356	1023	6	7912632	16025275	Lepidoptera
OG0006114	Lycaena_phlaeas	ENSLPHG00000012721.1	38.8074	1023	10	8998306	18080197	Lepidoptera
OG0006114	Lysandra_coridon	ENSLNOG00000003605.1	55.4252	1023	45	814569	5570709	Lepidoptera
OG0006114	Maniola_jurtina	ENSMJUG00000010421.1	38.9052	1023	7	7591502	15712916	Lepidoptera
OG0006114	Marasmarcha_lunaedactyla	BRAKERMLDG00005008541.1	46.2366	1023	2	12788566	31447381	Lepidoptera
OG0006114	Meganola_albula	ENSALAG00005009073.1	39.6872	1023	6	7883939	15804299	Lepidoptera
OG0006114	Micropterix_aruncella	ENSAXIG00000002385.1	65.2981	1023	7	1449972	37962702	Lepidoptera
OG0006114	Neomicropteryx_cornuta	maker-ptg000022l-snap-gene-180.0-mRNA-1	48.4848	1023	NA	NA	NA	Lepidoptera
OG0006114	Notodonta_dromedarius	ENSNDRG00005002679.1	51.5152	1023	5	7064260	13539611	Lepidoptera
OG0006114	Ochlodes_sylvanus	ENSOSYG00005009940.1	37.9277	1023	5	7542739	14899034	Lepidoptera
OG0006114	Orgyia_antiqua	ENSOAIG00000008038.1	34.5064	1023	5	9542905	36178633	Lepidoptera
OG0006114	Papilio_machaon	ENSPNHG00000014467.1	45.8456	1023	6	4977863	9717185	Lepidoptera
OG0006114	Parapoynx_stratiotata	ENSSOYG00005008812.1	40.2737	1023	5	9077319	18865768	Lepidoptera
OG0006114	Pararge_aegeria	ENSPAGG00005008112.1	33.8221	1023	8	10268792	20387885	Lepidoptera
OG0006114	Phalera_bucephala	ENSPBCG00000009806.1	45.259	1023	7	20028765	37742986	Lepidoptera
OG0006114	Pieris_brassicae	ENSPBSG00000016355.1	36.2659	1023	3	8161911	23069255	Lepidoptera
OG0006114	Plebejus_argus	ENSAPBG00000011665.1	54.35	1023	11	7965364	16339586	Lepidoptera
OG0006114	Plutella_xylostella	ENSPXYG00000012256.1	53.2747	1023	22	3438661	12604594	Lepidoptera
OG0006114	Pyrgus_malvae	ENSPMVG00005001672.1	40.4692	1023	5	15394240	30058906	Lepidoptera
OG0006114	Sesia_bembeciformis	BRAKERBSSG00005013250.1	41.0557	1023	6	12477435	19166084	Lepidoptera
OG0006114	Synanthedon_andrenaeformis	BRAKERSADG00000014543.1	38.6119	1023	6	9287711	13855819	Lepidoptera
OG0006114	Thera_britannica	ENSTAIG00005002178.1	47.8006	1023	1	6837102	28669802	Lepidoptera
OG0006114	Thyatira_batis	ENSBTYG00000009583.1	37.1457	1023	6	6039646	12075912	Lepidoptera
OG0006114	Thymelicus_sylvestris	ENSTEVG00005004362.1	36.6569	1023	6	9273798	19087559	Lepidoptera
OG0006114	Tinea_semifulvella	ENSTAEG00005000178.1	35.7771	1023	3	10562284	20573981	Lepidoptera
OG0006114	Tinea_trinotella	ENSTTNG00000009060.1	31.8671	1023	4	7334946	15197464	Lepidoptera
OG0006114	Vanessa_atalanta	ENSVATG00000008512.1	28.4457	1023	5	7251515	14012450	Lepidoptera
OG0006114	Xestia_xanthographa	ENSXXAG00000004719.1	45.9433	1023	21	14560704	29666969	Lepidoptera
OG0006114	Yponomeuta_sedellus	ENSYSDG00005014041.1	52.1017	1023	5	12311729	25328269	Lepidoptera
OG0006114	Zeuzera_pyrina	BRAKERZPYG00000018549.1	31.085	1023	6	13584640	26513354	Lepidoptera
OG0006114	Zygaena_filipendulae	ENSZFIG00005006156.1	37.9277	1023	6	9044886	14633894	Lepidoptera
OG0005762	Acleris_cristana	ENSNRAG00005002226.1	58.0071	281	1	13778334	21277652	Lepidoptera
OG0005762	Acleris_literana	ENSALIG00010008112.1	56.9395	281	3	17555819	26615121	Lepidoptera
OG0005762	Anthocharis_cardamines	ENSCAHG00000001342.1	37.7224	281	5	4977941	13890356	Lepidoptera
OG0005762	Apoda_limacodes	BRAKERLAPG00005017438.1	37.0107	281	5	12654711	34644646	Lepidoptera
OG0005762	Aporophyla_lueneburgensis	ENSALBG00000001511.1	52.669	281	14	10829103	31889202	Lepidoptera
OG0005762	Autographa_gamma	ENSAGMG00005012535.1	46.2633	281	3	4806929	13795857	Lepidoptera
OG0005762	Bembecia_ichneumoniformis	ENSBICG00000001619.1	50.1779	281	2	7464607	21736467	Lepidoptera
OG0005762	Biston_betularia	ENSBBTG00000020255.1	48.0427	281	1	5743350	17113340	Lepidoptera
OG0005762	Blastobasis_adustella	ENSBADG00005005266.1	55.8719	281	3	7937281	21406676	Lepidoptera
OG0005762	Blastobasis_lacticolella	ENSBLAG00000001926.1	55.1601	281	4	15239826	23190880	Lepidoptera
OG0005762	Carcina_quercana	BRAKERCQUG00015007209.1	50.8897	281	2	8837128	17561433	Lepidoptera
OG0005762	Celastrina_argiolus	ENSAAIG00005002371.1	50.5338	281	1	12524571	29052767	Lepidoptera
OG0005762	Clostera_curtula	ENStrtG00005003598.1	44.484	281	2	7559748	21744772	Lepidoptera
OG0005762	Colias_croceus	ENSCEUG00000007976.1	35.9431	281	3	8359391	13170806	Lepidoptera
OG0005762	Craniophora_ligustri	ENSCLSG00005000867.1	48.0427	281	2	6122298	17354943	Lepidoptera
OG0005762	Cydia_splendana	ENSCDEG00005007446.1	66.9039	281	5	8730689	25305885	Lepidoptera
OG0005762	Neomicropteryx_cornuta	FBgn0031232	46.9751	281	NA	NA	NA	Lepidoptera
OG0005762	Emmelina_monodactyla	ENSEMNG00005016484.1	46.6192	281	5	8109427	12004078	Lepidoptera
OG0005762	Endotricha_flammealis	BRAKEREFAG00010013134.1	44.8399	281	4	12031724	18191273	Lepidoptera
OG0005762	Ennomos_fuscantarius	ENSEFNG00000025471.1	45.5516	281	2	6289843	18208953	Lepidoptera
OG0005762	Ennomos_quercinarius	ENSEQUG00005001914.2	51.6014	281	3	13079404	20037073	Lepidoptera
OG0005762	Esperia_sulphurella	BRAKERHEEG00000000729.1	43.4164	281	1	7206677	19559719	Lepidoptera
OG0005762	Euclidia_mi	ENSEIMG00000005237.1	47.6868	281	16	22768422	73013142	Lepidoptera
OG0005762	Eupithecia_dodoneata	ENSEDDG00005009530.1	55.1601	281	3	9160020	14217287	Lepidoptera
OG0005762	Hecatera_dysodea	ENSHDYG00000019758.1	51.6014	281	6	14939870	23293987	Lepidoptera
OG0005762	Hedya_salicella	ENSHSLG00005009066.1	60.8541	281	Z	117123236	128845201	Lepidoptera
OG0005762	Hemaris_fuciformis	ENSHFCG00000005488.1	30.2491	281	4	11607500	18480616	Lepidoptera
OG0005762	Hypena_proboscidalis	ENSHPOG00000004017.1	52.669	281	4	11636491	24039576	Lepidoptera
OG0005762	Laothoe_populi	BRAKERLPPG00005012916.1	35.9431	281	5	14810278	23181524	Lepidoptera
OG0005762	Leptidea_sinapis	ENSLSNG00005003155.1	34.5196	281	17	9340830	14562954	Lepidoptera
OG0005762	Limenitis_camilla	ENSLAIG00005014530.1	38.0783	281	3	5689452	16578935	Lepidoptera
OG0005762	Lycaena_phlaeas	ENSLPHG00000002059.1	38.0783	281	1	14739666	26507414	Lepidoptera
OG0005762	Lysandra_coridon	ENSLNOG00000007217.1	59.7865	281	78	795138	4449434	Lepidoptera
OG0005762	Maniola_jurtina	ENSMJUG00000003577.1	35.5872	281	1	6124415	17318487	Lepidoptera
OG0005762	Marasmarcha_lunaedactyla	BRAKERMLDG00005017867.1	43.0605	281	7	10282940	29477615	Lepidoptera
OG0005762	Meganola_albula	ENSALAG00005007358.1	39.1459	281	2	6145220	16890465	Lepidoptera
OG0005762	Micropterix_aruncella	ENSAXIG00000010966.1	55.8719	281	2	6103515	42439319	Lepidoptera
OG0005762	Neomicropteryx_cornuta	snap-ptg000013l-processed-gene-211.4-mRNA-1	57.6512	281	NA	NA	NA	Lepidoptera
OG0005762	Notodonta_dromedarius	ENSNDRG00005001796.1	50.8897	281	1	9390178	14515539	Lepidoptera
OG0005762	Ochlodes_sylvanus	ENSOSYG00005000203.1	59.0747	281	2	5653133	16110822	Lepidoptera
OG0005762	Orgyia_antiqua	ENSOAIG00000007177.1	38.4342	281	2	13704088	41666871	Lepidoptera
OG0005762	Papilio_machaon	ENSPNHG00000000005.1	41.637	281	1	7037960	10690532	Lepidoptera
OG0005762	Parapoynx_stratiotata	ENSSOYG00005000040.1	45.9075	281	4	6609182	18874012	Lepidoptera
OG0005762	Pararge_aegeria	ENSPAGG00005006825.1	40.5694	281	3	7845090	21656862	Lepidoptera
OG0005762	Phalera_bucephala	ENSPBCG00000001365.1	45.1957	281	13	11287419	33064216	Lepidoptera
OG0005762	Pieris_brassicae	ENSPBSG00000009391.1	35.9431	281	7	17071821	21549451	Lepidoptera
OG0005762	Plebejus_argus	ENSAPBG00000000039.1	60.8541	281	2	14151238	25107503	Lepidoptera
OG0005762	Plutella_xylostella	ENSPXYG00000021443.1	71.8861	281	4	4511610	12543683	Lepidoptera
OG0005762	Pyrgus_malvae	ENSPMVG00005007248.1	51.6014	281	3	10836068	30482882	Lepidoptera
OG0005762	Sesia_bembeciformis	BRAKERBSSG00005000228.1	41.2811	281	1	7752444	20934934	Lepidoptera
OG0005762	Synanthedon_andrenaeformis	BRAKERSADG00000000751.1	45.1957	281	1	10542091	15865797	Lepidoptera
OG0005762	Thera_britannica	ENSTAIG00005000603.1	46.2633	281	13	5615341	15857072	Lepidoptera
OG0005762	Thyatira_batis	ENSBTYG00000010268.1	37.0107	281	1	9070706	13794500	Lepidoptera
OG0005762	Thymelicus_sylvestris	ENSTEVG00005007818.1	55.1601	281	3	6716758	20305077	Lepidoptera
OG0005762	Tinea_semifulvella	ENSTAEG00005002455.1	39.5018	281	26	1351832	11839210	Lepidoptera
OG0005762	Tinea_trinotella	ENSTTNG00000004785.1	38.4342	281	2	10193322	15750547	Lepidoptera
OG0005762	Vanessa_atalanta	ENSVATG00000007570.1	32.0285	281	3	5063848	14420670	Lepidoptera
OG0005762	Xestia_xanthographa	ENSXXAG00000008291.1	52.3132	281	14	11130150	31046583	Lepidoptera
OG0005762	Yponomeuta_sedellus	ENSYSDG00005013121.1	56.5836	281	4	9744235	25987500	Lepidoptera
OG0005762	Zeuzera_pyrina	BRAKERZPYG00000009124.1	39.5018	281	2	18774388	29073510	Lepidoptera
OG0005762	Zygaena_filipendulae	ENSZFIG00005009103.1	42.7046	281	1	10512077	16101494	Lepidoptera
OG0005838	Acleris_cristana	ENSNRAG00005005515.1	69.7622	883	2	8190661	20253907	Lepidoptera
OG0005838	Acleris_literana	ENSALIG00010010728.1	69.9887	883	4	10151575	25756060	Lepidoptera
OG0005838	Anthocharis_cardamines	ENSCAHG00000016689.1	59.6829	883	2	8131090	14433021	Lepidoptera
OG0005838	Apoda_limacodes	BRAKERLAPG00005019522.1	45.3001	883	7	13569091	34265695	Lepidoptera
OG0005838	Aporophyla_lueneburgensis	ENSALBG00000009688.1	57.3046	883	6	20493510	35287958	Lepidoptera
OG0005838	Autographa_gamma	ENSAGMG00005001965.1	64.5527	883	1	6022050	14663452	Lepidoptera
OG0005838	Bembecia_ichneumoniformis	ENSBICG00000004606.1	56.1721	883	1	11743913	22154014	Lepidoptera
OG0005838	Biston_betularia	ENSBBTG00000016117.1	64.3262	883	2	9962529	17079257	Lepidoptera
OG0005838	Blastobasis_adustella	ENSBADG00005004161.1	63.3069	883	10	11686488	20300806	Lepidoptera
OG0005838	Blastobasis_lacticolella	ENSBLAG00000002636.1	65.0057	883	10	8643942	20736252	Lepidoptera
OG0005838	Carcina_quercana	BRAKERCQUG00015000617.1	56.0589	883	1	7500236	17797467	Lepidoptera
OG0005838	Celastrina_argiolus	ENSAAIG00005012095.1	58.7769	883	8	12368335	21390768	Lepidoptera
OG0005838	Clostera_curtula	ENStrtG00005006387.1	54.2469	883	1	13056861	23049823	Lepidoptera
OG0005838	Colias_croceus	ENSCEUG00000007394.1	44.5074	883	1	8681309	15086434	Lepidoptera
OG0005838	Craniophora_ligustri	ENSCLSG00005006225.1	56.6251	883	1	10588623	18426615	Lepidoptera
OG0005838	Cydia_splendana	ENSCDEG00005001504.1	61.7214	883	4	15429281	25629753	Lepidoptera
OG0005838	Neomicropteryx_cornuta	FBgn0261383	66.5912	883	NA	NA	NA	Lepidoptera
OG0005838	Emmelina_monodactyla	ENSEMNG00005000622.1	51.8686	883	3	7840211	12570304	Lepidoptera
OG0005838	Endotricha_flammealis	BRAKEREFAG00010000535.1	52.2084	883	1	10841763	18647435	Lepidoptera
OG0005838	Ennomos_fuscantarius	ENSEFNG00000014294.1	58.5504	883	1	7575688	18421208	Lepidoptera
OG0005838	Ennomos_quercinarius	ENSEQUG00005002279.2	58.2106	883	1	8410015	20767864	Lepidoptera
OG0005838	Esperia_sulphurella	BRAKERHEEG00000007167.1	63.6467	883	2	7835265	19452197	Lepidoptera
OG0005838	Euclidia_mi	ENSEIMG00000012303.1	60.1359	883	9	65202592	91518000	Lepidoptera
OG0005838	Eupithecia_dodoneata	ENSEDDG00005001469.1	52.4349	883	1	9001231	14723892	Lepidoptera
OG0005838	Hecatera_dysodea	ENSHDYG00000018903.1	61.9479	883	1	10325805	26165217	Lepidoptera
OG0005838	Hedya_salicella	ENSHSLG00005006476.1	63.9864	883	3	29179055	41547970	Lepidoptera
OG0005838	Hemaris_fuciformis	ENSHFCG00000006118.1	64.4394	883	2	8184560	18684584	Lepidoptera
OG0005838	Hypena_proboscidalis	ENSHPOG00000004738.1	61.1552	883	1	9602527	25587309	Lepidoptera
OG0005838	Laothoe_populi	BRAKERLPPG00005011603.1	62.7407	883	3	14383282	24612663	Lepidoptera
OG0005838	Leptidea_sinapis	ENSLSNG00005021315.1	45.0736	883	10	15326515	15808016	Lepidoptera
OG0005838	Limenitis_camilla	ENSLAIG00005000054.1	43.4881	883	2	9493690	16705118	Lepidoptera
OG0005838	Lycaena_phlaeas	ENSLPHG00000003801.1	50.2831	883	8	7865104	19027537	Lepidoptera
OG0005838	Lysandra_coridon	ENSLNOG00000011916.1	62.4009	883	67	4127444	4909140	Lepidoptera
OG0005838	Maniola_jurtina	ENSMJUG00000000009.1	57.4179	883	2	10004739	17186260	Lepidoptera
OG0005838	Marasmarcha_lunaedactyla	BRAKERMLDG00005000295.1	34.3148	883	1	11370890	32153382	Lepidoptera
OG0005838	Meganola_albula	ENSALAG00005001545.1	55.0396	883	1	9554196	17053105	Lepidoptera
OG0005838	Micropterix_aruncella	ENSAXIG00000006372.1	58.4371	883	3	23382136	42263399	Lepidoptera
OG0005838	Neomicropteryx_cornuta	maker-ptg000015l-snap-gene-189.13-mRNA-1	47.4519	883	NA	NA	NA	Lepidoptera
OG0005838	Notodonta_dromedarius	ENSNDRG00005012987.1	71.5742	883	3	8019588	14004924	Lepidoptera
OG0005838	Ochlodes_sylvanus	ENSOSYG00005005581.1	59.1166	883	1	6531446	16205489	Lepidoptera
OG0005838	Orgyia_antiqua	ENSOAIG00000007234.1	38.5051	883	2	29173610	41666871	Lepidoptera
OG0005838	Papilio_machaon	ENSPNHG00000010762.1	54.4734	883	2	6181698	10548554	Lepidoptera
OG0005838	Parapoynx_stratiotata	ENSSOYG00005010966.1	51.6421	883	1	7951463	19661069	Lepidoptera
OG0005838	Pararge_aegeria	ENSPAGG00005010143.1	52.4349	883	2	9138729	22235516	Lepidoptera
OG0005838	Phalera_bucephala	ENSPBCG00000005774.1	58.6636	883	2	15076549	40873640	Lepidoptera
OG0005838	Pieris_brassicae	ENSPBSG00000006546.1	43.9411	883	11	5120942	14789073	Lepidoptera
OG0005838	Plebejus_argus	ENSAPBG00000004979.1	61.6082	883	9	9731194	16721534	Lepidoptera
OG0005838	Plutella_xylostella	ENSPXYG00000023729.1	65.5719	883	5	9745802	13320900	Lepidoptera
OG0005838	Pyrgus_malvae	ENSPMVG00005008484.1	61.1552	883	1	13132724	33217309	Lepidoptera
OG0005838	Sesia_bembeciformis	BRAKERBSSG00005006234.1	56.0589	883	2	10535942	20619669	Lepidoptera
OG0005838	Synanthedon_andrenaeformis	BRAKERSADG00000007191.1	57.6444	883	2	7182522	15547541	Lepidoptera
OG0005838	Thera_britannica	ENSTAIG00005000208.1	55.1529	883	12	9435894	16030951	Lepidoptera
OG0005838	Thyatira_batis	ENSBTYG00000000605.1	53.7939	883	2	7602746	12986002	Lepidoptera
OG0005838	Thymelicus_sylvestris	ENSTEVG00005001971.1	59.5696	883	1	12470104	20990365	Lepidoptera
OG0005838	Tinea_semifulvella	ENSTAEG00005011656.1	47.7916	883	9	10576400	15202589	Lepidoptera
OG0005838	Tinea_trinotella	ENSTTNG00000000098.1	38.6183	883	1	6210501	15892775	Lepidoptera
OG0005838	Vanessa_atalanta	ENSVATG00000002855.1	48.8109	883	1	12018913	15001121	Lepidoptera
OG0005838	Xestia_xanthographa	ENSXXAG00000004510.1	58.0974	883	1	15248864	35502955	Lepidoptera
OG0005838	Yponomeuta_sedellus	ENSYSDG00005000271.1	68.4032	883	2	15414978	26403109	Lepidoptera
OG0005838	Zeuzera_pyrina	BRAKERZPYG00000016042.1	47.4519	883	3	17542395	28979651	Lepidoptera
OG0005838	Zygaena_filipendulae	ENSZFIG00005004179.1	66.3647	883	2	9672526	15741519	Lepidoptera
OG0005625	Acleris_cristana	ENSNRAG00005012677.1	62.5436	574	Z	51837566	59523289	Lepidoptera
OG0005625	Acleris_literana	ENSALIG00010013196.1	60.8014	574	Z	89827325	102365968	Lepidoptera
OG0005625	Anthocharis_cardamines	ENSCAHG00000011442.1	44.0767	574	Z	10935760	16447102	Lepidoptera
OG0005625	Apoda_limacodes	BRAKERLAPG00005022915.1	33.2753	574	Z	21541700	55212830	Lepidoptera
OG0005625	Aporophyla_lueneburgensis	ENSALBG00000012487.1	56.0976	574	Z	28120230	47305837	Lepidoptera
OG0005625	Autographa_gamma	ENSAGMG00005014340.1	55.5749	574	Z	7931959	19124284	Lepidoptera
OG0005625	Bembecia_ichneumoniformis	ENSBICG00000014329.1	37.108	574	Z	5741140	19088362	Lepidoptera
OG0005625	Biston_betularia	ENSBBTG00000028385.1	48.9547	574	Z	17071476	18795478	Lepidoptera
OG0005625	Blastobasis_adustella	ENSBADG00005010128.1	43.9024	574	Z	11916530	33699264	Lepidoptera
OG0005625	Blastobasis_lacticolella	ENSBLAG00000011213.1	43.2056	574	Z	22610596	35431177	Lepidoptera
OG0005625	Carcina_quercana	BRAKERCQUG00015017987.1	66.7247	574	Z	3535669	23876981	Lepidoptera
OG0005625	Celastrina_argiolus	ENSAAIG00005008588.1	57.1429	574	Z	1178546	23768927	Lepidoptera
OG0005625	Clostera_curtula	ENStrtG00005002436.1	52.439	574	Z	15574451	27404194	Lepidoptera
OG0005625	Colias_croceus	ENSCEUG00000014991.1	47.9094	574	Z	6172622	17237107	Lepidoptera
OG0005625	Craniophora_ligustri	ENSCLSG00005001945.1	46.8641	574	Z	13825260	21317134	Lepidoptera
OG0005625	Cydia_splendana	ENSCDEG00005021726.1	66.899	574	Z	40233996	49817474	Lepidoptera
OG0005625	Neomicropteryx_cornuta	FBgn0033918	62.0209	574	NA	NA	NA	Lepidoptera
OG0005625	Emmelina_monodactyla	ENSEMNG00005001577.1	46.1672	574	Z	4587359	16349857	Lepidoptera
OG0005625	Endotricha_flammealis	BRAKEREFAG00010017417.1	39.1986	574	Z	7440893	24152721	Lepidoptera
OG0005625	Ennomos_fuscantarius	ENSEFNG00000019539.1	49.6516	574	Z	13295286	19450406	Lepidoptera
OG0005625	Ennomos_quercinarius	ENSEQUG00005003846.1	49.3031	574	Z	6411973	20694582	Lepidoptera
OG0005625	Esperia_sulphurella	BRAKERHEEG00000017288.1	53.4843	574	Z	7059042	26432394	Lepidoptera
OG0005625	Euclidia_mi	ENSEIMG00000006160.1	53.4843	574	Z	43870640	67210731	Lepidoptera
OG0005625	Eupithecia_dodoneata	ENSEDDG00005013632.1	57.3171	574	Z	11302601	17599884	Lepidoptera
OG0005625	Hecatera_dysodea	ENSHDYG00000019949.1	53.6585	574	Z	19278955	30380561	Lepidoptera
OG0005625	Hedya_salicella	ENSHSLG00005008686.1	62.5436	574	Z	13439702	128845201	Lepidoptera
OG0005625	Hemaris_fuciformis	ENSHFCG00000003327.1	47.561	574	Z	10234498	25571237	Lepidoptera
OG0005625	Hypena_proboscidalis	ENSHPOG00000006251.1	48.7805	574	Z	12705555	34615938	Lepidoptera
OG0005625	Laothoe_populi	BRAKERLPPG00005016939.1	46.1672	574	Z	6608555	24184896	Lepidoptera
OG0005625	Leptidea_sinapis	ENSLSNG00005002675.1	37.4564	574	Z	16398565	36552532	Lepidoptera
OG0005625	Limenitis_camilla	ENSLAIG00005004978.1	43.0314	574	Z	18828185	21933589	Lepidoptera
OG0005625	Lycaena_phlaeas	ENSLPHG00000008700.1	60.9756	574	Z	20283276	20537792	Lepidoptera
OG0005625	Lysandra_coridon	ENSLNOG00000015373.1	53.6585	574	Z	17210913	34005801	Lepidoptera
OG0005625	Maniola_jurtina	ENSMJUG00000010312.1	48.7805	574	Z	16581819	17206038	Lepidoptera
OG0005625	Marasmarcha_lunaedactyla	BRAKERMLDG00005020519.1	31.7073	574	Z	21559408	47084863	Lepidoptera
OG0005625	Meganola_albula	ENSALAG00005012129.1	39.7213	574	Z	12544432	25687960	Lepidoptera
OG0005625	Micropterix_aruncella	ENSAXIG00000009428.1	41.115	574	Z	34701917	85726809	Lepidoptera
OG0005625	Neomicropteryx_cornuta	maker-ptg000019l-snap-gene-512.24-mRNA-1	25.6098	574	NA	NA	NA	Lepidoptera
OG0005625	Notodonta_dromedarius	ENSNDRG00005004040.1	59.2334	574	Z	9870148	14291946	Lepidoptera
OG0005625	Ochlodes_sylvanus	ENSOSYG00005011004.1	46.6899	574	Z	11688224	18035290	Lepidoptera
OG0005625	Orgyia_antiqua	ENSOAIG00000014185.1	30.8362	574	Z	14032255	38398989	Lepidoptera
OG0005625	Papilio_machaon	ENSPNHG00000020205.1	31.3589	574	Z	8102659	11236252	Lepidoptera
OG0005625	Parapoynx_stratiotata	ENSSOYG00005005224.1	52.439	574	Z	4226951	22161367	Lepidoptera
OG0005625	Pararge_aegeria	ENSPAGG00005000166.1	54.878	574	Z	3477780	27171456	Lepidoptera
OG0005625	Phalera_bucephala	ENSPBCG00000013184.1	47.7352	574	Z	19650918	59027677	Lepidoptera
OG0005625	Pieris_brassicae	ENSPBSG00000003071.1	33.7979	574	Z	9718325	12974436	Lepidoptera
OG0005625	Plebejus_argus	ENSAPBG00000011836.1	54.007	574	Z	17887586	18842601	Lepidoptera
OG0005625	Plutella_xylostella	ENSPXYG00000026307.1	62.7178	574	Z	8213411	16174618	Lepidoptera
OG0005625	Pyrgus_malvae	ENSPMVG00005014282.1	54.7038	574	Z	12034207	32469249	Lepidoptera
OG0005625	Sesia_bembeciformis	BRAKERBSSG00005015133.1	44.5993	574	Z	16060705	23076235	Lepidoptera
OG0005625	Synanthedon_andrenaeformis	BRAKERSADG00000016784.1	39.7213	574	Z	4599358	17284882	Lepidoptera
OG0005625	Thera_britannica	ENSTAIG00005013661.1	56.9686	574	Z	7354213	19734313	Lepidoptera
OG0005625	Thyatira_batis	ENSBTYG00000005557.1	43.7282	574	Z	7471291	15095819	Lepidoptera
OG0005625	Thymelicus_sylvestris	ENSTEVG00005011541.1	47.0383	574	Z	9221103	37236842	Lepidoptera
OG0005625	Tinea_semifulvella	ENSTAEG00005002938.1	29.9652	574	Z	16074093	35936759	Lepidoptera
OG0005625	Tinea_trinotella	ENSTTNG00000005170.1	27.7003	574	Z	9135463	21020397	Lepidoptera
OG0005625	Vanessa_atalanta	ENSVATG00000014474.1	39.1986	574	Z	1894546	16450097	Lepidoptera
OG0005625	Xestia_xanthographa	ENSXXAG00000007119.1	56.2718	574	Z	14907792	42568189	Lepidoptera
OG0005625	Yponomeuta_sedellus	ENSYSDG00005011825.1	65.1568	574	Z	20070778	27294112	Lepidoptera
OG0005625	Zeuzera_pyrina	BRAKERZPYG00000022333.1	34.1463	574	Z	18753453	28043699	Lepidoptera
OG0005625	Zygaena_filipendulae	ENSZFIG00005011441.1	51.9164	574	Z	10239630	14596444	Lepidoptera
OG0006416	Acleris_cristana	ENSNRAG00005000193.1	68.7783	221	13	9729007	16381680	Lepidoptera
OG0006416	Acleris_literana	ENSALIG00010000892.1	70.1357	221	15	11377351	19635786	Lepidoptera
OG0006416	Anthocharis_cardamines	ENSCAHG00000007602.1	62.8959	221	14	8782088	12168265	Lepidoptera
OG0006416	Apoda_limacodes	BRAKERLAPG00005008673.1	47.5113	221	18	19154151	27887308	Lepidoptera
OG0006416	Aporophyla_lueneburgensis	ENSALBG00000003067.1	61.991	221	12	21063965	32213834	Lepidoptera
OG0006416	Autographa_gamma	ENSAGMG00005000016.1	65.6109	221	14	3331736	12030603	Lepidoptera
OG0006416	Bembecia_ichneumoniformis	ENSBICG00000012227.1	44.7964	221	15	4827523	18065337	Lepidoptera
OG0006416	Biston_betularia	ENSBBTG00000027678.1	52.9412	221	12	10624230	14733994	Lepidoptera
OG0006416	Blastobasis_adustella	ENSBADG00005008628.1	71.9457	221	8	13489697	20996786	Lepidoptera
OG0006416	Blastobasis_lacticolella	ENSBLAG00000005933.1	73.7557	221	5	14142728	22017235	Lepidoptera
OG0006416	Carcina_quercana	BRAKERCQUG00015004552.1	77.3756	221	15	5781015	14265311	Lepidoptera
OG0006416	Celastrina_argiolus	ENSAAIG00005002369.1	57.4661	221	15	12845670	18424439	Lepidoptera
OG0006416	Clostera_curtula	ENStrtG00005011146.1	43.4389	221	14	12996707	17868471	Lepidoptera
OG0006416	Colias_croceus	ENSCEUG00000000910.1	40.2715	221	14	3196735	10749422	Lepidoptera
OG0006416	Craniophora_ligustri	ENSCLSG00005012630.1	62.4434	221	14	10602450	14829769	Lepidoptera
OG0006416	Cydia_splendana	ENSCDEG00005011135.1	56.5611	221	14	6861245	19832212	Lepidoptera
OG0006416	Neomicropteryx_cornuta	FBgn0050022	55.2036	221	NA	NA	NA	Lepidoptera
OG0006416	Emmelina_monodactyla	ENSEMNG00005004308.1	58.8235	221	17	2622532	9809752	Lepidoptera
OG0006416	Endotricha_flammealis	BRAKEREFAG00010003621.1	43.8914	221	14	4610007	15936825	Lepidoptera
OG0006416	Ennomos_fuscantarius	ENSEFNG00000027764.1	50.6787	221	13	4532837	15703243	Lepidoptera
OG0006416	Ennomos_quercinarius	ENSEQUG00005011012.1	48.4163	221	13	12300012	17198293	Lepidoptera
OG0006416	Esperia_sulphurella	BRAKERHEEG00000002355.1	60.181	221	12	5460312	16376554	Lepidoptera
OG0006416	Euclidia_mi	ENSEIMG00000010824.1	57.9186	221	11	45467471	87750765	Lepidoptera
OG0006416	Eupithecia_dodoneata	ENSEDDG00005002709.1	57.4661	221	14	3706838	12410051	Lepidoptera
OG0006416	Hecatera_dysodea	ENSHDYG00000024529.1	74.6606	221	15	14642373	20956102	Lepidoptera
OG0006416	Hedya_salicella	ENSHSLG00005000105.1	78.2805	221	13	14689963	24048401	Lepidoptera
OG0006416	Hemaris_fuciformis	ENSHFCG00000014347.1	66.0633	221	13	11340261	16202814	Lepidoptera
OG0006416	Hypena_proboscidalis	ENSHPOG00000013647.1	60.6335	221	12	15675233	22171595	Lepidoptera
OG0006416	Laothoe_populi	BRAKERLPPG00005004209.1	53.8462	221	15	5630395	19672860	Lepidoptera
OG0006416	Leptidea_sinapis	ENSLSNG00005003100.1	52.0362	221	31	10279171	12413263	Lepidoptera
OG0006416	Limenitis_camilla	ENSLAIG00005011707.1	27.1493	221	14	10531999	15076468	Lepidoptera
OG0006416	Lycaena_phlaeas	ENSLPHG00000001959.1	54.7511	221	16	11249438	15570670	Lepidoptera
OG0006416	Lysandra_coridon	ENSLNOG00000006809.1	47.5113	221	77	155900	4460138	Lepidoptera
OG0006416	Maniola_jurtina	ENSMJUG00000015247.1	57.4661	221	16	10291707	14033434	Lepidoptera
OG0006416	Marasmarcha_lunaedactyla	BRAKERMLDG00005004305.1	57.0136	221	14	4327293	25878446	Lepidoptera
OG0006416	Meganola_albula	ENSALAG00005002030.1	43.8914	221	14	4042548	14130045	Lepidoptera
OG0006416	Micropterix_aruncella	ENSAXIG00000003232.1	44.3439	221	16	21672471	33509601	Lepidoptera
OG0006416	Neomicropteryx_cornuta	maker-ptg000009l-snap-gene-45.22-mRNA-1	46.6063	221	NA	NA	NA	Lepidoptera
OG0006416	Notodonta_dromedarius	ENSNDRG00005008751.1	74.6606	221	15	2895072	11321169	Lepidoptera
OG0006416	Ochlodes_sylvanus	ENSOSYG00005010645.1	59.276	221	15	3693258	12826862	Lepidoptera
OG0006416	Orgyia_antiqua	ENSOAIG00000010548.1	28.9593	221	8	4521252	32004277	Lepidoptera
OG0006416	Papilio_machaon	ENSPNHG00000012641.1	30.3167	221	14	6095261	8231573	Lepidoptera
OG0006416	Parapoynx_stratiotata	ENSSOYG00005005106.1	61.991	221	13	5212772	17049130	Lepidoptera
OG0006416	Pararge_aegeria	ENSPAGG00005012009.1	51.5837	221	18	5012709	17526884	Lepidoptera
OG0006416	Phalera_bucephala	ENSPBCG00000003478.1	57.0136	221	11	21098165	34116407	Lepidoptera
OG0006416	Pieris_brassicae	ENSPBSG00000012296.1	48.8688	221	9	12416768	19444379	Lepidoptera
OG0006416	Plebejus_argus	ENSAPBG00000011821.1	48.4163	221	17	3834956	13557432	Lepidoptera
OG0006416	Plutella_xylostella	ENSPXYG00000008336.1	62.4434	221	18	2869085	11050649	Lepidoptera
OG0006416	Pyrgus_malvae	ENSPMVG00005004531.1	59.276	221	15	8126380	25292095	Lepidoptera
OG0006416	Sesia_bembeciformis	BRAKERBSSG00005003820.1	42.0814	221	15	4499787	16415050	Lepidoptera
OG0006416	Synanthedon_andrenaeformis	BRAKERSADG00000002550.1	48.8688	221	12	3130445	12440847	Lepidoptera
OG0006416	Thera_britannica	ENSTAIG00005006369.1	57.4661	221	16	4224040	13866577	Lepidoptera
OG0006416	Thyatira_batis	ENSBTYG00000009978.1	51.1312	221	14	7689734	10826429	Lepidoptera
OG0006416	Thymelicus_sylvestris	ENSTEVG00005012787.1	59.7285	221	16	4570360	16096137	Lepidoptera
OG0006416	Tinea_semifulvella	ENSTAEG00005008508.1	61.086	221	25	8017597	11972555	Lepidoptera
OG0006416	Tinea_trinotella	ENSTTNG00000008839.1	47.9638	221	14	11130468	13427476	Lepidoptera
OG0006416	Vanessa_atalanta	ENSVATG00000012594.1	39.819	221	14	8722793	12690559	Lepidoptera
OG0006416	Xestia_xanthographa	ENSXXAG00000000688.1	69.6833	221	16	20745684	30882125	Lepidoptera
OG0006416	Yponomeuta_sedellus	ENSYSDG00005014075.1	70.5882	221	16	6478480	22354548	Lepidoptera
OG0006416	Zeuzera_pyrina	BRAKERZPYG00000006286.1	34.3891	221	16	6928124	23452699	Lepidoptera
OG0006416	Zygaena_filipendulae	ENSZFIG00005008385.1	93.6652	221	15	8803898	11962689	Lepidoptera
OG0005933	Acleris_cristana	ENSNRAG00005008216.1	68.1234	389	4	6879822	18755578	Lepidoptera
OG0005933	Acleris_literana	ENSALIG00010001138.1	69.1517	389	1	8798778	30281132	Lepidoptera
OG0005933	Anthocharis_cardamines	ENSCAHG00000014651.1	45.2442	389	9	11741862	12760991	Lepidoptera
OG0005933	Apoda_limacodes	BRAKERLAPG00005005977.1	49.3573	389	14	2352652	30103147	Lepidoptera
OG0005933	Aporophyla_lueneburgensis	ENSALBG00000011588.1	58.6118	389	9	3914328	34141311	Lepidoptera
OG0005933	Autographa_gamma	ENSAGMG00005002553.1	75.5784	389	10	11089440	12783901	Lepidoptera
OG0005933	Bembecia_ichneumoniformis	ENSBICG00000007985.1	51.928	389	9	8474207	19681846	Lepidoptera
OG0005933	Biston_betularia	ENSBBTG00000018752.1	58.8689	389	10	13465724	15077391	Lepidoptera
OG0005933	Blastobasis_adustella	ENSBADG00005002832.1	65.5527	389	4	19405120	21401191	Lepidoptera
OG0005933	Blastobasis_lacticolella	ENSBLAG00000008557.1	68.1234	389	1	2476621	26647419	Lepidoptera
OG0005933	Carcina_quercana	BRAKERCQUG00015000979.1	67.3522	389	10	1783846	16015263	Lepidoptera
OG0005933	Celastrina_argiolus	ENSAAIG00005012868.1	35.9897	389	2	9026574	24852115	Lepidoptera
OG0005933	Clostera_curtula	ENStrtG00005008937.1	57.0694	389	9	17390070	19223849	Lepidoptera
OG0005933	Colias_croceus	ENSCEUG00000015794.1	52.1851	389	10	1314624	11322328	Lepidoptera
OG0005933	Craniophora_ligustri	ENSCLSG00005001609.1	60.1542	389	11	1906108	15489892	Lepidoptera
OG0005933	Cydia_splendana	ENSCDEG00005019727.1	77.892	389	2	29649873	31490872	Lepidoptera
OG0005933	Neomicropteryx_cornuta	FBgn0029174	67.0951	389	NA	NA	NA	Lepidoptera
OG0005933	Emmelina_monodactyla	ENSEMNG00005004168.1	62.982	389	13	9387943	10272145	Lepidoptera
OG0005933	Endotricha_flammealis	BRAKEREFAG00010015643.1	53.4704	389	8	1521353	17311813	Lepidoptera
OG0005933	Ennomos_fuscantarius	ENSEFNG00000024672.1	65.2956	389	9	1827556	16423490	Lepidoptera
OG0005933	Ennomos_quercinarius	ENSEQUG00005010429.2	66.581	389	8	15962650	18227087	Lepidoptera
OG0005933	Esperia_sulphurella	BRAKERHEEG00000012590.1	74.8072	389	4	2226881	18821443	Lepidoptera
OG0005933	Euclidia_mi	ENSEIMG00000012110.1	53.2134	389	6	99500148	111883709	Lepidoptera
OG0005933	Eupithecia_dodoneata	ENSEDDG00005010873.1	61.6967	389	7	11719562	13203283	Lepidoptera
OG0005933	Hecatera_dysodea	ENSHDYG00000024136.1	66.3239	389	12	18941822	21999099	Lepidoptera
OG0005933	Hedya_salicella	ENSHSLG00005005725.1	79.6915	389	1	37376010	52607617	Lepidoptera
OG0005933	Hemaris_fuciformis	ENSHFCG00000006498.1	64.7815	389	12	1793090	16257648	Lepidoptera
OG0005933	Hypena_proboscidalis	ENSHPOG00000010694.1	61.4396	389	8	2544905	22662528	Lepidoptera
OG0005933	Laothoe_populi	BRAKERLPPG00005003327.1	59.6401	389	13	18304929	20403216	Lepidoptera
OG0005933	Leptidea_sinapis	ENSLSNG00005008653.1	44.2159	389	32	2219062	12010194	Lepidoptera
OG0005933	Limenitis_camilla	ENSLAIG00005009568.1	44.473	389	11	1394768	15814836	Lepidoptera
OG0005933	Lycaena_phlaeas	ENSLPHG00000000516.1	38.3033	389	2	14367831	23175137	Lepidoptera
OG0005933	Lysandra_coridon	ENSLNOG00000004837.1	39.5887	389	16	5710716	6600399	Lepidoptera
OG0005933	Maniola_jurtina	ENSMJUG00000007257.1	60.4113	389	10	14313403	15174349	Lepidoptera
OG0005933	Marasmarcha_lunaedactyla	BRAKERMLDG00005016484.1	41.1311	389	6	4806642	29526328	Lepidoptera
OG0005933	Meganola_albula	ENSALAG00005009361.1	56.0411	389	7	13769243	15624623	Lepidoptera
OG0005933	Micropterix_aruncella	ENSAXIG00000006317.1	53.4704	389	1	31620569	42645844	Lepidoptera
OG0005933	Neomicropteryx_cornuta	maker-ptg000008l-snap-gene-36.6-mRNA-1	38.5604	389	NA	NA	NA	Lepidoptera
OG0005933	Notodonta_dromedarius	ENSNDRG00005008837.1	65.0386	389	12	1256139	12059830	Lepidoptera
OG0005933	Ochlodes_sylvanus	ENSOSYG00005009099.1	71.7224	389	10	1421891	13812570	Lepidoptera
OG0005933	Orgyia_antiqua	ENSOAIG00000011654.1	45.5013	389	6	16151870	34414056	Lepidoptera
OG0005933	Papilio_machaon	ENSPNHG00000004244.1	46.0154	389	9	7934271	8910267	Lepidoptera
OG0005933	Parapoynx_stratiotata	ENSSOYG00005010369.1	58.6118	389	9	15699607	17447931	Lepidoptera
OG0005933	Pararge_aegeria	ENSPAGG00005011916.1	65.2956	389	10	18053041	19543518	Lepidoptera
OG0005933	Phalera_bucephala	ENSPBCG00000009694.1	60.9254	389	5	35986261	39312953	Lepidoptera
OG0005933	Pieris_brassicae	ENSPBSG00000013569.1	51.928	389	4	126469	22868737	Lepidoptera
OG0005933	Plebejus_argus	ENSAPBG00000001485.1	40.3599	389	3	7788152	20335251	Lepidoptera
OG0005933	Plutella_xylostella	ENSPXYG00000023875.1	78.6632	389	6	10975383	12230658	Lepidoptera
OG0005933	Pyrgus_malvae	ENSPMVG00005006769.1	67.0951	389	10	2747564	27643579	Lepidoptera
OG0005933	Sesia_bembeciformis	BRAKERBSSG00005000935.1	51.928	389	10	16044527	17826662	Lepidoptera
OG0005933	Synanthedon_andrenaeformis	BRAKERSADG00000016445.1	62.4679	389	9	12076581	13104625	Lepidoptera
OG0005933	Thera_britannica	ENSTAIG00005004797.1	70.1799	389	15	1466780	14258099	Lepidoptera
OG0005933	Thyatira_batis	ENSBTYG00000003727.1	57.3265	389	10	9922429	11456779	Lepidoptera
OG0005933	Thymelicus_sylvestris	ENSTEVG00005013479.1	64.2674	389	11	15468727	17253319	Lepidoptera
OG0005933	Tinea_semifulvella	ENSTAEG00005012192.1	50.6427	389	17	10712865	12715305	Lepidoptera
OG0005933	Tinea_trinotella	ENSTTNG00000004640.1	42.6735	389	10	1272968	14309933	Lepidoptera
OG0005933	Vanessa_atalanta	ENSVATG00000012657.1	59.383	389	11	1263152	12975212	Lepidoptera
OG0005933	Xestia_xanthographa	ENSXXAG00000006213.1	64.2674	389	5	3308230	32941938	Lepidoptera
OG0005933	Yponomeuta_sedellus	ENSYSDG00005012514.1	38.0463	389	9	22166875	24695869	Lepidoptera
OG0005933	Zeuzera_pyrina	BRAKERZPYG00000002208.1	50.3856	389	11	21975892	24979922	Lepidoptera
OG0005933	Zygaena_filipendulae	ENSZFIG00005007742.1	60.4113	389	11	1513175	12767146	Lepidoptera
OG0006858	Acleris_cristana	ENSNRAG00005005841.1	46.2291	716	27	3519243	9001911	Lepidoptera
OG0006858	Acleris_literana	ENSALIG00010007935.1	46.3687	716	28	4442595	11670564	Lepidoptera
OG0006858	Anthocharis_cardamines	ENSCAHG00000010083.1	39.9441	716	29	5215594	6819085	Lepidoptera
OG0006858	Apoda_limacodes	BRAKERLAPG00005023874.1	33.5196	716	Z	47041607	55212830	Lepidoptera
OG0006858	Aporophyla_lueneburgensis	ENSALBG00000010985.1	45.1117	716	29	7793750	17877202	Lepidoptera
OG0006858	Autographa_gamma	ENSAGMG00005009182.1	46.648	716	28	2554064	6891251	Lepidoptera
OG0006858	Bembecia_ichneumoniformis	ENSBICG00000011633.1	41.6201	716	28	6834593	8766124	Lepidoptera
OG0006858	Biston_betularia	ENSBBTG00000018207.1	45.3911	716	27	4168685	7552668	Lepidoptera
OG0006858	Blastobasis_adustella	ENSBADG00005008105.1	52.095	716	28	5357236	10745536	Lepidoptera
OG0006858	Blastobasis_lacticolella	ENSBLAG00000007142.1	54.3296	716	28	5744350	11310227	Lepidoptera
OG0006858	Carcina_quercana	BRAKERCQUG00015011281.1	55.4469	716	28	1912907	7206910	Lepidoptera
OG0006858	Celastrina_argiolus	ENSAAIG00005000205.1	45.3911	716	3	3934864	24553944	Lepidoptera
OG0006858	Clostera_curtula	ENStrtG00005003590.1	40.6425	716	Z	23349619	27404194	Lepidoptera
OG0006858	Colias_croceus	ENSCEUG00000002127.1	39.8045	716	28	1256462	5875496	Lepidoptera
OG0006858	Craniophora_ligustri	ENSCLSG00005008601.1	42.8771	716	27	3119843	7974105	Lepidoptera
OG0006858	Cydia_splendana	ENSCDEG00005008320.1	50.838	716	25	10170008	11648489	Lepidoptera
OG0006858	Neomicropteryx_cornuta	FBgn0286782	66.4804	716	NA	NA	NA	Lepidoptera
OG0006858	Emmelina_monodactyla	ENSEMNG00005002558.1	49.581	716	20	3869686	9485677	Lepidoptera
OG0006858	Endotricha_flammealis	BRAKEREFAG00010012289.1	30.5866	716	30	4872261	8169192	Lepidoptera
OG0006858	Ennomos_fuscantarius	ENSEFNG00000014515.2	41.7598	716	27	5208236	8692146	Lepidoptera
OG0006858	Ennomos_quercinarius	ENSEQUG00005001063.2	41.8994	716	28	5781467	9752491	Lepidoptera
OG0006858	Esperia_sulphurella	BRAKERHEEG00000010463.1	41.8994	716	26	4853156	8553935	Lepidoptera
OG0006858	Euclidia_mi	ENSEIMG00000002996.1	56.1453	716	27	1420701	30012474	Lepidoptera
OG0006858	Eupithecia_dodoneata	ENSEDDG00005010462.1	48.8827	716	27	2678981	6752418	Lepidoptera
OG0006858	Hecatera_dysodea	ENSHDYG00000019902.1	46.3687	716	27	4998820	12111607	Lepidoptera
OG0006858	Hedya_salicella	ENSHSLG00005000676.1	53.0726	716	23	2197490	12433425	Lepidoptera
OG0006858	Hemaris_fuciformis	ENSHFCG00000002887.1	43.4358	716	10	4499440	17376605	Lepidoptera
OG0006858	Hypena_proboscidalis	ENSHPOG00000005417.1	42.1788	716	27	7110363	11713018	Lepidoptera
OG0006858	Laothoe_populi	BRAKERLPPG00005002148.1	41.0615	716	11	5275244	21366582	Lepidoptera
OG0006858	Leptidea_sinapis	ENSLSNG00005007675.1	34.7765	716	15	11979290	14698685	Lepidoptera
OG0006858	Limenitis_camilla	ENSLAIG00005008665.1	25.6983	716	27	5179428	8673836	Lepidoptera
OG0006858	Lycaena_phlaeas	ENSLPHG00000010677.1	38.6872	716	4	2716101	21478936	Lepidoptera
OG0006858	Lysandra_coridon	ENSLNOG00000005085.1	47.6257	716	9	3253096	7220751	Lepidoptera
OG0006858	Maniola_jurtina	ENSMJUG00000000875.1	36.7318	716	27	4203641	6945302	Lepidoptera
OG0006858	Marasmarcha_lunaedactyla	BRAKERMLDG00005012989.1	41.3408	716	27	11540390	14373227	Lepidoptera
OG0006858	Meganola_albula	ENSALAG00005009945.1	33.7989	716	28	4452369	7643658	Lepidoptera
OG0006858	Micropterix_aruncella	ENSAXIG00000010525.1	49.162	716	28	9716223	18166079	Lepidoptera
OG0006858	Neomicropteryx_cornuta	maker-ptg000028l-snap-gene-54.2-mRNA-1	56.5642	716	NA	NA	NA	Lepidoptera
OG0006858	Notodonta_dromedarius	ENSNDRG00005009957.1	51.9553	716	27	2616718	6596137	Lepidoptera
OG0006858	Ochlodes_sylvanus	ENSOSYG00005012297.1	50.1397	716	28	3215558	6021517	Lepidoptera
OG0006858	Orgyia_antiqua	ENSOAIG00000004221.1	27.2346	716	1	23562568	44675926	Lepidoptera
OG0006858	Papilio_machaon	ENSPNHG00000005925.1	31.1453	716	19	4327206	7248972	Lepidoptera
OG0006858	Parapoynx_stratiotata	ENSSOYG00005001463.1	47.2067	716	29	5147069	8895920	Lepidoptera
OG0006858	Pararge_aegeria	ENSPAGG00005013015.1	33.6592	716	7	4838812	20310676	Lepidoptera
OG0006858	Phalera_bucephala	ENSPBCG00000010033.1	39.9441	716	27	6598416	14563706	Lepidoptera
OG0006858	Pieris_brassicae	ENSPBSG00000014576.1	34.7765	716	12	807606	11234761	Lepidoptera
OG0006858	Plebejus_argus	ENSAPBG00000002532.1	48.6034	716	4	17252731	20012457	Lepidoptera
OG0006858	Plutella_xylostella	ENSPXYG00000010649.1	63.4078	716	2	3633721	6019732	Lepidoptera
OG0006858	Pyrgus_malvae	ENSPMVG00005002462.1	47.2067	716	28	6591483	10820255	Lepidoptera
OG0006858	Sesia_bembeciformis	BRAKERBSSG00005009827.1	46.9274	716	28	4620436	7798355	Lepidoptera
OG0006858	Synanthedon_andrenaeformis	BRAKERSADG00000010758.1	39.6648	716	27	1982137	6201854	Lepidoptera
OG0006858	Thera_britannica	ENSTAIG00005004927.1	50.5587	716	18	2830673	7478936	Lepidoptera
OG0006858	Thyatira_batis	ENSBTYG00000012496.1	43.2961	716	27	2391874	5996235	Lepidoptera
OG0006858	Thymelicus_sylvestris	ENSTEVG00005009239.1	43.8547	716	27	3932838	8151925	Lepidoptera
OG0006858	Tinea_semifulvella	ENSTAEG00005005807.1	31.2849	716	39	3593864	9161063	Lepidoptera
OG0006858	Tinea_trinotella	ENSTTNG00000006512.1	35.1955	716	28	1196249	6475879	Lepidoptera
OG0006858	Vanessa_atalanta	ENSVATG00000000117.1	35.7542	716	27	4024686	6867800	Lepidoptera
OG0006858	Xestia_xanthographa	ENSXXAG00000002336.1	45.2514	716	29	12171512	20047485	Lepidoptera
OG0006858	Yponomeuta_sedellus	ENSYSDG00005005373.1	57.1229	716	27	5674366	12372770	Lepidoptera
OG0006858	Zeuzera_pyrina	BRAKERZPYG00000014552.1	39.8045	716	28	7033134	11926774	Lepidoptera
OG0006858	Zygaena_filipendulae	ENSZFIG00005010342.1	44.4134	716	28	2504592	6360491	Lepidoptera
OG0006559	Acleris_cristana	ENSNRAG00005003868.1	52.3013	478	15	3656467	15829237	Lepidoptera
OG0006559	Acleris_literana	ENSALIG00010000060.1	52.0921	478	16	4653544	19477194	Lepidoptera
OG0006559	Anthocharis_cardamines	ENSCAHG00000005570.1	48.7448	478	16	10971351	11841443	Lepidoptera
OG0006559	Apoda_limacodes	BRAKERLAPG00005015400.1	33.2636	478	3	34590960	36785723	Lepidoptera
OG0006559	Aporophyla_lueneburgensis	ENSALBG00000005162.1	54.6025	478	21	27094508	29039451	Lepidoptera
OG0006559	Autographa_gamma	ENSAGMG00005005701.1	57.5314	478	17	10757189	11550995	Lepidoptera
OG0006559	Bembecia_ichneumoniformis	ENSBICG00000008632.1	41.2134	478	16	7349460	17686735	Lepidoptera
OG0006559	Biston_betularia	ENSBBTG00000026059.1	52.7197	478	16	13041596	14013682	Lepidoptera
OG0006559	Blastobasis_adustella	ENSBADG00005007607.1	66.5272	478	15	16837259	18016841	Lepidoptera
OG0006559	Blastobasis_lacticolella	ENSBLAG00000006659.1	41.6318	478	16	1278361	18520852	Lepidoptera
OG0006559	Carcina_quercana	BRAKERCQUG00015005111.1	56.4854	478	16	13353967	14037792	Lepidoptera
OG0006559	Celastrina_argiolus	ENSAAIG00005001292.1	53.5565	478	18	1284993	16965134	Lepidoptera
OG0006559	Clostera_curtula	ENStrtG00005003187.1	52.7197	478	15	1003600	17175963	Lepidoptera
OG0006559	Colias_croceus	ENSCEUG00000018791.1	37.8661	478	15	10004594	10729550	Lepidoptera
OG0006559	Craniophora_ligustri	ENSCLSG00005005683.1	52.0921	478	15	1080529	14684169	Lepidoptera
OG0006559	Cydia_splendana	ENSCDEG00005011016.1	52.3013	478	15	16171880	19691877	Lepidoptera
OG0006559	Neomicropteryx_cornuta	FBgn0032362	56.6946	478	NA	NA	NA	Lepidoptera
OG0006559	Emmelina_monodactyla	ENSEMNG00005008469.1	56.6946	478	19	683278	9589175	Lepidoptera
OG0006559	Endotricha_flammealis	BRAKEREFAG00010005310.1	44.7699	478	17	1093645	15254705	Lepidoptera
OG0006559	Ennomos_fuscantarius	ENSEFNG00000025589.1	47.6987	478	16	13961935	15057388	Lepidoptera
OG0006559	Ennomos_quercinarius	ENSEQUG00005010586.1	57.113	478	15	15272936	16475101	Lepidoptera
OG0006559	Esperia_sulphurella	BRAKERHEEG00000004929.1	49.3724	478	16	14136139	15438083	Lepidoptera
OG0006559	Euclidia_mi	ENSEIMG00000007998.1	56.6946	478	21	6971075	58499226	Lepidoptera
OG0006559	Eupithecia_dodoneata	ENSEDDG00005006219.1	56.6946	478	17	1134829	12007789	Lepidoptera
OG0006559	Hecatera_dysodea	ENSHDYG00000022381.1	57.9498	478	18	1336513	20070805	Lepidoptera
OG0006559	Hedya_salicella	ENSHSLG00005002096.1	44.7699	478	14	4210424	23771224	Lepidoptera
OG0006559	Hemaris_fuciformis	ENSHFCG00000010355.1	48.3264	478	17	1152241	15174581	Lepidoptera
OG0006559	Hypena_proboscidalis	ENSHPOG00000002318.1	48.7448	478	17	1281349	20496581	Lepidoptera
OG0006559	Laothoe_populi	BRAKERLPPG00005005712.1	47.2803	478	17	17525045	18922890	Lepidoptera
OG0006559	Leptidea_sinapis	ENSLSNG00005023168.1	46.0251	478	30	1537749	12624251	Lepidoptera
OG0006559	Limenitis_camilla	ENSLAIG00005013106.1	38.7029	478	17	13068720	14059819	Lepidoptera
OG0006559	Lycaena_phlaeas	ENSLPHG00000006587.1	48.954	478	18	13904117	14886526	Lepidoptera
OG0006559	Lysandra_coridon	ENSLNOG00000014349.1	55.6485	478	74	3457358	4691659	Lepidoptera
OG0006559	Maniola_jurtina	ENSMJUG00000001380.1	56.6946	478	17	906443	13715123	Lepidoptera
OG0006559	Marasmarcha_lunaedactyla	BRAKERMLDG00005005267.1	51.8828	478	15	13582532	25328583	Lepidoptera
OG0006559	Meganola_albula	ENSALAG00005000426.1	45.1883	478	17	1088780	13346821	Lepidoptera
OG0006559	Micropterix_aruncella	ENSAXIG00000006428.1	44.3515	478	14	13475385	33762414	Lepidoptera
OG0006559	Neomicropteryx_cornuta	maker-ptg000031l-snap-gene-84.6-mRNA-1	57.113	478	NA	NA	NA	Lepidoptera
OG0006559	Notodonta_dromedarius	ENSNDRG00005004563.1	56.6946	478	17	702094	11133543	Lepidoptera
OG0006559	Ochlodes_sylvanus	ENSOSYG00005015254.1	57.5314	478	16	11758396	12618286	Lepidoptera
OG0006559	Orgyia_antiqua	ENSOAIG00000012302.1	37.2385	478	6	33241867	34414056	Lepidoptera
OG0006559	Papilio_machaon	ENSPNHG00000015994.1	55.0209	478	15	468397	8215472	Lepidoptera
OG0006559	Parapoynx_stratiotata	ENSSOYG00005000147.1	54.8117	478	16	1202650	15984593	Lepidoptera
OG0006559	Pararge_aegeria	ENSPAGG00005006859.1	51.046	478	17	16217194	17724597	Lepidoptera
OG0006559	Phalera_bucephala	ENSPBCG00000003032.1	52.5105	478	15	3406256	29291170	Lepidoptera
OG0006559	Pieris_brassicae	ENSPBSG00000012123.1	34.9372	478	8	530035	21291167	Lepidoptera
OG0006559	Plebejus_argus	ENSAPBG00000014239.1	55.2301	478	19	12515880	13381465	Lepidoptera
OG0006559	Plutella_xylostella	ENSPXYG00000023274.1	60.0418	478	3	779605	10808545	Lepidoptera
OG0006559	Pyrgus_malvae	ENSPMVG00005013809.1	46.4435	478	16	22355629	24252642	Lepidoptera
OG0006559	Sesia_bembeciformis	BRAKERBSSG00005003527.1	52.5105	478	14	1252922	16601142	Lepidoptera
OG0006559	Synanthedon_andrenaeformis	BRAKERSADG00000004806.1	40.5858	478	16	11109201	11765226	Lepidoptera
OG0006559	Thera_britannica	ENSTAIG00005004423.1	56.9038	478	2	15244189	27175167	Lepidoptera
OG0006559	Thyatira_batis	ENSBTYG00000012507.1	58.5774	478	15	9527925	10557326	Lepidoptera
OG0006559	Thymelicus_sylvestris	ENSTEVG00005017063.1	55.0209	478	15	14910387	16110235	Lepidoptera
OG0006559	Tinea_semifulvella	ENSTAEG00005006265.1	37.0293	478	15	3412778	13304376	Lepidoptera
OG0006559	Tinea_trinotella	ENSTTNG00000002309.1	36.1925	478	15	2193794	13223055	Lepidoptera
OG0006559	Vanessa_atalanta	ENSVATG00000000496.1	41.2134	478	16	11250601	12152710	Lepidoptera
OG0006559	Xestia_xanthographa	ENSXXAG00000003951.1	55.0209	478	19	28211263	30036985	Lepidoptera
OG0006559	Yponomeuta_sedellus	ENSYSDG00005009818.1	53.9749	478	17	1693740	22173098	Lepidoptera
OG0006559	Zeuzera_pyrina	BRAKERZPYG00000005261.1	46.6527	478	15	1770123	23504384	Lepidoptera
OG0006559	Zygaena_filipendulae	ENSZFIG00005005706.1	55.6485	478	16	11012981	11880777	Lepidoptera
OG0006889	Acleris_cristana	ENSNRAG00005009835.1	90.9953	211	28	153608	8698447	Lepidoptera
OG0006889	Acleris_literana	ENSALIG00010005770.1	87.2038	211	27	211637	13513770	Lepidoptera
OG0006889	Anthocharis_cardamines	ENSCAHG00000009864.1	90.0474	211	28	87600	7019132	Lepidoptera
OG0006889	Apoda_limacodes	BRAKERLAPG00005011221.1	63.5071	211	2	14805612	38483153	Lepidoptera
OG0006889	Aporophyla_lueneburgensis	ENSALBG00000007208.1	71.564	211	23	25613189	27543701	Lepidoptera
OG0006889	Autographa_gamma	ENSAGMG00005012267.1	88.6256	211	30	5457435	5622548	Lepidoptera
OG0006889	Bembecia_ichneumoniformis	ENSBICG00000011016.1	51.1848	211	27	1046952	8917960	Lepidoptera
OG0006889	Biston_betularia	ENSBBTG00000026270.1	76.7773	211	30	103865	6084560	Lepidoptera
OG0006889	Blastobasis_adustella	ENSBADG00005008589.1	86.7299	211	26	198246	13890508	Lepidoptera
OG0006889	Blastobasis_lacticolella	ENSBLAG00000009510.1	74.4076	211	26	14218434	14433781	Lepidoptera
OG0006889	Carcina_quercana	BRAKERCQUG00015010465.1	86.7299	211	26	76027	7707996	Lepidoptera
OG0006889	Celastrina_argiolus	ENSAAIG00005014409.1	84.3602	211	20	98886	16517200	Lepidoptera
OG0006889	Clostera_curtula	ENStrtG00005011373.1	81.5166	211	21	14819139	15071178	Lepidoptera
OG0006889	Colias_croceus	ENSCEUG00000003801.1	69.1943	211	30	4990842	5078220	Lepidoptera
OG0006889	Craniophora_ligustri	ENSCLSG00005007551.1	71.09	211	30	186989	5951124	Lepidoptera
OG0006889	Cydia_splendana	ENSCDEG00005002905.1	83.4123	211	24	294269	11769289	Lepidoptera
OG0006889	Neomicropteryx_cornuta	FBgn0037843	80.0948	211	NA	NA	NA	Lepidoptera
OG0006889	Emmelina_monodactyla	ENSEMNG00005012680.1	82.4645	211	28	4989383	5145135	Lepidoptera
OG0006889	Endotricha_flammealis	BRAKEREFAG00010010091.1	68.7204	211	26	10039553	10105287	Lepidoptera
OG0006889	Ennomos_fuscantarius	ENSEFNG00000019256.1	57.8199	211	30	132952	7675479	Lepidoptera
OG0006889	Ennomos_quercinarius	ENSEQUG00005005816.1	57.346	211	30	8724920	8910835	Lepidoptera
OG0006889	Esperia_sulphurella	BRAKERHEEG00000011276.1	83.4123	211	28	149922	8516484	Lepidoptera
OG0006889	Euclidia_mi	ENSEIMG00000009335.1	70.1422	211	29	18549415	22016010	Lepidoptera
OG0006889	Eupithecia_dodoneata	ENSEDDG00005008345.1	61.1374	211	29	1206699	6202896	Lepidoptera
OG0006889	Hecatera_dysodea	ENSHDYG00000014506.1	72.0379	211	30	10269453	10607383	Lepidoptera
OG0006889	Hedya_salicella	ENSHSLG00005009793.1	65.8768	211	24	149133	12337303	Lepidoptera
OG0006889	Hemaris_fuciformis	ENSHFCG00000011706.1	76.3033	211	28	5761709	5878326	Lepidoptera
OG0006889	Hypena_proboscidalis	ENSHPOG00000006950.1	58.2938	211	28	2237661	11466452	Lepidoptera
OG0006889	Laothoe_populi	BRAKERLPPG00005010861.1	52.1327	211	27	10306343	10590358	Lepidoptera
OG0006889	Leptidea_sinapis	ENSLSNG00005000619.1	85.782	211	2	28366069	28774503	Lepidoptera
OG0006889	Limenitis_camilla	ENSLAIG00005002728.1	61.1374	211	26	8782298	9210496	Lepidoptera
OG0006889	Lycaena_phlaeas	ENSLPHG00000000923.1	60.6635	211	20	130125	13920109	Lepidoptera
OG0006889	Lysandra_coridon	ENSLNOG00000015323.1	84.8341	211	2	8873861	9002119	Lepidoptera
OG0006889	Maniola_jurtina	ENSMJUG00000005963.1	76.3033	211	28	100130	6657725	Lepidoptera
OG0006889	Marasmarcha_lunaedactyla	BRAKERMLDG00005012488.1	71.564	211	26	1343158	14471264	Lepidoptera
OG0006889	Meganola_albula	ENSALAG00005012007.1	45.9716	211	Z	5129673	25687960	Lepidoptera
OG0006889	Micropterix_aruncella	ENSAXIG00000012913.1	62.5592	211	30	9892753	15335885	Lepidoptera
OG0006889	Neomicropteryx_cornuta	maker-ptg000032l-snap-gene-36.25-mRNA-1	78.673	211	NA	NA	NA	Lepidoptera
OG0006889	Notodonta_dromedarius	ENSNDRG00005009109.1	77.7251	211	28	6180547	6378180	Lepidoptera
OG0006889	Ochlodes_sylvanus	ENSOSYG00005009651.1	90.0474	211	27	6484616	6834972	Lepidoptera
OG0006889	Orgyia_antiqua	ENSOAIG00000001025.1	51.6588	211	11	9703514	27853115	Lepidoptera
OG0006889	Papilio_machaon	ENSPNHG00000017115.1	63.5071	211	29	171882	4389952	Lepidoptera
OG0006889	Parapoynx_stratiotata	ENSSOYG00005013691.1	74.8815	211	19	320385	15522113	Lepidoptera
OG0006889	Pararge_aegeria	ENSPAGG00005003163.1	75.8294	211	27	195967	8980196	Lepidoptera
OG0006889	Phalera_bucephala	ENSPBCG00000008110.1	58.2938	211	28	489457	12962231	Lepidoptera
OG0006889	Pieris_brassicae	ENSPBSG00000006771.1	38.8626	211	10	4678210	19010021	Lepidoptera
OG0006889	Plebejus_argus	ENSAPBG00000002407.1	81.0427	211	1	13274706	25784602	Lepidoptera
OG0006889	Plutella_xylostella	ENSPXYG00000007751.1	48.8152	211	19	4482475	10601444	Lepidoptera
OG0006889	Pyrgus_malvae	ENSPMVG00005014559.1	79.1469	211	30	9995634	10414954	Lepidoptera
OG0006889	Sesia_bembeciformis	BRAKERBSSG00005011254.1	64.455	211	30	6314667	6449761	Lepidoptera
OG0006889	Synanthedon_andrenaeformis	BRAKERSADG00000011342.1	52.6066	211	29	5004870	5344122	Lepidoptera
OG0006889	Thera_britannica	ENSTAIG00005007164.1	59.7156	211	4	17944487	26284077	Lepidoptera
OG0006889	Thyatira_batis	ENSBTYG00000009690.1	73.9336	211	30	134134	5255168	Lepidoptera
OG0006889	Thymelicus_sylvestris	ENSTEVG00005002226.1	67.2986	211	26	2877559	9841890	Lepidoptera
OG0006889	Tinea_semifulvella	ENSTAEG00005006503.1	66.8246	211	44	106030	7642823	Lepidoptera
OG0006889	Tinea_trinotella	ENSTTNG00000008894.1	46.9194	211	27	438312	6517374	Lepidoptera
OG0006889	Vanessa_atalanta	ENSVATG00000016194.1	64.455	211	30	5321310	5422245	Lepidoptera
OG0006889	Xestia_xanthographa	ENSXXAG00000016878.1	80.5687	211	13	30632959	31247186	Lepidoptera
OG0006889	Yponomeuta_sedellus	ENSYSDG00005006653.1	53.0806	211	19	8796688	21299367	Lepidoptera
OG0006889	Zeuzera_pyrina	BRAKERZPYG00000016617.1	69.1943	211	30	6072506	10488265	Lepidoptera
OG0006889	Zygaena_filipendulae	ENSZFIG00005013970.1	80.0948	211	21	6945231	10568835	Lepidoptera
OG0006076	Acleris_cristana	ENSNRAG00005010065.1	57.8154	531	6	11291123	18595138	Lepidoptera
OG0006076	Acleris_literana	ENSALIG00010010489.1	60.0753	531	7	8947930	23038913	Lepidoptera
OG0006076	Anthocharis_cardamines	ENSCAHG00000007713.1	46.516	531	7	5523220	13475133	Lepidoptera
OG0006076	Apoda_limacodes	BRAKERLAPG00005020460.1	42.3729	531	8	12437748	33043310	Lepidoptera
OG0006076	Aporophyla_lueneburgensis	ENSALBG00000003120.1	60.452	531	10	14188479	33854838	Lepidoptera
OG0006076	Autographa_gamma	ENSAGMG00005012433.1	58.5687	531	6	5439123	13211330	Lepidoptera
OG0006076	Bembecia_ichneumoniformis	ENSBICG00000010807.1	43.3145	531	3	4851896	21441772	Lepidoptera
OG0006076	Biston_betularia	ENSBBTG00000025156.1	52.7307	531	5	6224717	16272970	Lepidoptera
OG0006076	Blastobasis_adustella	ENSBADG00005003548.1	60.0753	531	9	8009068	20350496	Lepidoptera
OG0006076	Blastobasis_lacticolella	ENSBLAG00000004999.1	61.9586	531	11	12385530	20671567	Lepidoptera
OG0006076	Carcina_quercana	BRAKERCQUG00015013634.1	65.1601	531	5	6569325	16934368	Lepidoptera
OG0006076	Celastrina_argiolus	ENSAAIG00005009666.1	72.693	531	22	9109678	15735743	Lepidoptera
OG0006076	Clostera_curtula	ENStrtG00005009748.1	56.4972	531	8	6445418	19367173	Lepidoptera
OG0006076	Colias_croceus	ENSCEUG00000016239.1	54.4256	531	5	5131844	12694599	Lepidoptera
OG0006076	Craniophora_ligustri	ENSCLSG00005003005.1	60.6403	531	6	10007983	16363619	Lepidoptera
OG0006076	Cydia_splendana	ENSCDEG00005017908.1	72.693	531	3	23156807	28508080	Lepidoptera
OG0006076	Neomicropteryx_cornuta	FBgn0030304	74.5763	531	NA	NA	NA	Lepidoptera
OG0006076	Emmelina_monodactyla	ENSEMNG00005005540.1	56.8738	531	2	6011192	12976662	Lepidoptera
OG0006076	Endotricha_flammealis	BRAKEREFAG00010014126.1	41.9962	531	6	10335382	17685804	Lepidoptera
OG0006076	Ennomos_fuscantarius	ENSEFNG00000025492.1	58.3804	531	6	6897779	16980315	Lepidoptera
OG0006076	Ennomos_quercinarius	ENSEQUG00005007522.2	60.0753	531	7	11380388	18932096	Lepidoptera
OG0006076	Esperia_sulphurella	BRAKERHEEG00000013694.1	57.2505	531	5	7467308	18370405	Lepidoptera
OG0006076	Euclidia_mi	ENSEIMG00000006272.1	52.1657	531	5	43892537	113167484	Lepidoptera
OG0006076	Eupithecia_dodoneata	ENSEDDG00005011281.1	69.6798	531	5	10262805	14005471	Lepidoptera
OG0006076	Hecatera_dysodea	ENSHDYG00000016635.1	65.3484	531	7	8977320	22980418	Lepidoptera
OG0006076	Hedya_salicella	ENSHSLG00005004980.1	62.9002	531	5	13253712	28409545	Lepidoptera
OG0006076	Hemaris_fuciformis	ENSHFCG00000008736.1	54.8023	531	7	9850035	17161339	Lepidoptera
OG0006076	Hypena_proboscidalis	ENSHPOG00000003875.1	58.1921	531	9	15049924	22648911	Lepidoptera
OG0006076	Laothoe_populi	BRAKERLPPG00005014483.1	52.354	531	7	8939412	22068583	Lepidoptera
OG0006076	Leptidea_sinapis	ENSLSNG00005009094.1	45.951	531	21	9898297	14011732	Lepidoptera
OG0006076	Limenitis_camilla	ENSLAIG00005009267.1	43.1262	531	1	9941241	16753593	Lepidoptera
OG0006076	Lycaena_phlaeas	ENSLPHG00000013850.1	47.081	531	11	7147340	18072480	Lepidoptera
OG0006076	Lysandra_coridon	ENSLNOG00000003180.1	76.4595	531	23	3536183	6260826	Lepidoptera
OG0006076	Maniola_jurtina	ENSMJUG00000013939.1	46.3277	531	6	6811794	16201745	Lepidoptera
OG0006076	Marasmarcha_lunaedactyla	BRAKERMLDG00005015086.1	62.5235	531	4	15696205	31329681	Lepidoptera
OG0006076	Meganola_albula	ENSALAG00005010999.1	53.8606	531	8	9967278	15283248	Lepidoptera
OG0006076	Micropterix_aruncella	ENSAXIG00000006881.1	56.1205	531	1	4685402	42645844	Lepidoptera
OG0006076	Neomicropteryx_cornuta	maker-ptg000008l-snap-gene-124.23-mRNA-1	30.3202	531	NA	NA	NA	Lepidoptera
OG0006076	Notodonta_dromedarius	ENSNDRG00005006546.1	65.3484	531	6	4781725	13027629	Lepidoptera
OG0006076	Ochlodes_sylvanus	ENSOSYG00005001090.1	50.8475	531	7	8319647	14590838	Lepidoptera
OG0006076	Orgyia_antiqua	ENSOAIG00000001719.1	42.9379	531	10	11642254	31426800	Lepidoptera
OG0006076	Papilio_machaon	ENSPNHG00000004364.1	55.7439	531	5	5961057	10030902	Lepidoptera
OG0006076	Parapoynx_stratiotata	ENSSOYG00005008034.1	55.5556	531	3	7552962	18909688	Lepidoptera
OG0006076	Pararge_aegeria	ENSPAGG00005013280.1	43.5028	531	5	8566438	20978392	Lepidoptera
OG0006076	Phalera_bucephala	ENSPBCG00000010164.1	54.4256	531	6	12026517	38132125	Lepidoptera
OG0006076	Pieris_brassicae	ENSPBSG00000006503.1	47.4576	531	10	5322357	19010021	Lepidoptera
OG0006076	Plebejus_argus	ENSAPBG00000007620.1	75.3296	531	10	9982068	16421277	Lepidoptera
OG0006076	Plutella_xylostella	ENSPXYG00000000821.1	83.9925	531	13	6028630	11823970	Lepidoptera
OG0006076	Pyrgus_malvae	ENSPMVG00005003061.1	55.3672	531	7	12007991	29605389	Lepidoptera
OG0006076	Sesia_bembeciformis	BRAKERBSSG00005012274.1	46.7043	531	5	15080224	19911688	Lepidoptera
OG0006076	Synanthedon_andrenaeformis	BRAKERSADG00000013857.1	43.3145	531	5	11361121	14559695	Lepidoptera
OG0006076	Thera_britannica	ENSTAIG00005011889.1	67.2316	531	7	2822284	23306423	Lepidoptera
OG0006076	Thyatira_batis	ENSBTYG00000013685.1	41.9962	531	5	4786275	12089788	Lepidoptera
OG0006076	Thymelicus_sylvestris	ENSTEVG00005014748.1	49.7175	531	7	10869268	18496070	Lepidoptera
OG0006076	Tinea_semifulvella	ENSTAEG00005011886.1	41.2429	531	5	10893556	16064247	Lepidoptera
OG0006076	Tinea_trinotella	ENSTTNG00000007026.1	35.5932	531	5	12103653	15159172	Lepidoptera
OG0006076	Vanessa_atalanta	ENSVATG00000007129.1	44.4444	531	4	5877738	14397421	Lepidoptera
OG0006076	Xestia_xanthographa	ENSXXAG00000008156.1	61.3936	531	17	12241106	30801917	Lepidoptera
OG0006076	Yponomeuta_sedellus	ENSYSDG00005001207.1	69.3032	531	1	15697498	27075573	Lepidoptera
OG0006076	Zeuzera_pyrina	BRAKERZPYG00000017883.1	42.9379	531	5	10451424	27747128	Lepidoptera
OG0006076	Zygaena_filipendulae	ENSZFIG00005003861.1	46.8927	531	5	9318132	14952321	Lepidoptera
OG0006785	Acleris_cristana	ENSNRAG00005006928.1	74.0816	490	22	11881131	12760773	Lepidoptera
OG0006785	Acleris_literana	ENSALIG00010007423.1	71.8367	490	22	15573275	16703310	Lepidoptera
OG0006785	Anthocharis_cardamines	ENSCAHG00000012693.1	57.1429	490	22	1819015	9081691	Lepidoptera
OG0006785	Apoda_limacodes	BRAKERLAPG00005013514.1	43.8776	490	22	1426953	21248268	Lepidoptera
OG0006785	Aporophyla_lueneburgensis	ENSALBG00000004363.1	58.5714	490	24	14929220	26911615	Lepidoptera
OG0006785	Autographa_gamma	ENSAGMG00005008315.1	69.5918	490	22	6050251	9663279	Lepidoptera
OG0006785	Bembecia_ichneumoniformis	ENSBICG00000002674.1	61.6327	490	22	3985082	13172147	Lepidoptera
OG0006785	Biston_betularia	ENSBBTG00000019869.1	67.3469	490	23	1325285	9968191	Lepidoptera
OG0006785	Blastobasis_adustella	ENSBADG00005000557.1	77.1429	490	25	872463	14377855	Lepidoptera
OG0006785	Blastobasis_lacticolella	ENSBLAG00000009511.1	79.3878	490	22	14395373	15584837	Lepidoptera
OG0006785	Carcina_quercana	BRAKERCQUG00015008745.1	77.3469	490	21	398472	10254987	Lepidoptera
OG0006785	Celastrina_argiolus	ENSAAIG00005008675.1	64.2857	490	21	9949677	16318055	Lepidoptera
OG0006785	Clostera_curtula	ENStrtG00005010948.1	58.3673	490	23	8247290	13019614	Lepidoptera
OG0006785	Colias_croceus	ENSCEUG00000007674.1	54.898	490	24	6217959	7974140	Lepidoptera
OG0006785	Craniophora_ligustri	ENSCLSG00005008053.1	56.9388	490	23	4074379	11096971	Lepidoptera
OG0006785	Cydia_splendana	ENSCDEG00005016704.1	64.4898	490	21	14711626	15656045	Lepidoptera
OG0006785	Neomicropteryx_cornuta	FBgn0024944	74.4898	490	NA	NA	NA	Lepidoptera
OG0006785	Emmelina_monodactyla	ENSEMNG00005011140.1	80.6122	490	24	503086	7713513	Lepidoptera
OG0006785	Endotricha_flammealis	BRAKEREFAG00010009433.1	69.5918	490	24	11413423	11701817	Lepidoptera
OG0006785	Ennomos_fuscantarius	ENSEFNG00000027373.1	66.5306	490	23	10754911	11425978	Lepidoptera
OG0006785	Ennomos_quercinarius	ENSEQUG00005005131.1	65.102	490	23	11495463	12353480	Lepidoptera
OG0006785	Esperia_sulphurella	BRAKERHEEG00000009106.1	57.7551	490	22	793308	11743333	Lepidoptera
OG0006785	Euclidia_mi	ENSEIMG00000008598.1	51.2245	490	22	19765222	54244376	Lepidoptera
OG0006785	Eupithecia_dodoneata	ENSEDDG00005007316.1	61.6327	490	23	5656261	9023576	Lepidoptera
OG0006785	Hecatera_dysodea	ENSHDYG00000020560.1	66.5306	490	23	10733689	18185122	Lepidoptera
OG0006785	Hedya_salicella	ENSHSLG00005012628.1	69.3878	490	19	17186240	18479678	Lepidoptera
OG0006785	Hemaris_fuciformis	ENSHFCG00000002116.1	58.1633	490	10	7509330	17376605	Lepidoptera
OG0006785	Hypena_proboscidalis	ENSHPOG00000012444.1	56.3265	490	22	10444535	17097518	Lepidoptera
OG0006785	Laothoe_populi	BRAKERLPPG00005002306.1	53.6735	490	11	9137110	21366582	Lepidoptera
OG0006785	Leptidea_sinapis	ENSLSNG00005014450.1	48.7755	490	44	2604718	9056786	Lepidoptera
OG0006785	Limenitis_camilla	ENSLAIG00005009944.1	50.8163	490	25	498746	11886885	Lepidoptera
OG0006785	Lycaena_phlaeas	ENSLPHG00000005144.1	70.6122	490	22	9870347	10479323	Lepidoptera
OG0006785	Lysandra_coridon	ENSLNOG00000001144.1	75.5102	490	1	8662826	9182765	Lepidoptera
OG0006785	Maniola_jurtina	ENSMJUG00000008353.1	71.4286	490	24	228248	9430113	Lepidoptera
OG0006785	Marasmarcha_lunaedactyla	BRAKERMLDG00005010572.1	53.6735	490	22	20478680	21388907	Lepidoptera
OG0006785	Meganola_albula	ENSALAG00005005801.1	54.898	490	23	6532029	10474156	Lepidoptera
OG0006785	Micropterix_aruncella	ENSAXIG00000011411.1	50.4082	490	22	5513318	28548650	Lepidoptera
OG0006785	Neomicropteryx_cornuta	maker-ptg000005l-snap-gene-53.0-mRNA-1	56.5306	490	NA	NA	NA	Lepidoptera
OG0006785	Notodonta_dromedarius	ENSNDRG00005009127.1	65.9184	490	23	5936124	8993363	Lepidoptera
OG0006785	Ochlodes_sylvanus	ENSOSYG00005011752.1	68.3673	490	25	490087	8580840	Lepidoptera
OG0006785	Orgyia_antiqua	ENSOAIG00000014629.1	37.1429	490	Z	34039113	38398989	Lepidoptera
OG0006785	Papilio_machaon	ENSPNHG00000018461.1	71.8367	490	24	5817741	6094511	Lepidoptera
OG0006785	Parapoynx_stratiotata	ENSSOYG00005002856.1	65.3061	490	23	895720	13083694	Lepidoptera
OG0006785	Pararge_aegeria	ENSPAGG00005003222.1	70.4082	490	23	12656445	13181978	Lepidoptera
OG0006785	Phalera_bucephala	ENSPBCG00000008181.1	57.551	490	21	8443582	22165329	Lepidoptera
OG0006785	Pieris_brassicae	ENSPBSG00000003545.1	47.7551	490	2	5175130	23112875	Lepidoptera
OG0006785	Plebejus_argus	ENSAPBG00000008790.1	74.0816	490	21	5309300	9722968	Lepidoptera
OG0006785	Plutella_xylostella	ENSPXYG00000016633.1	77.1429	490	26	292916	8635333	Lepidoptera
OG0006785	Pyrgus_malvae	ENSPMVG00005007018.1	67.3469	490	24	15523642	16663010	Lepidoptera
OG0006785	Sesia_bembeciformis	BRAKERBSSG00005008370.1	28.3673	490	23	11056930	11887449	Lepidoptera
OG0006785	Synanthedon_andrenaeformis	BRAKERSADG00000009874.1	48.9796	490	24	403384	8183210	Lepidoptera
OG0006785	Thera_britannica	ENSTAIG00005009820.1	62.8571	490	7	14948766	23306423	Lepidoptera
OG0006785	Thyatira_batis	ENSBTYG00000011577.1	71.4286	490	23	599783	7951191	Lepidoptera
OG0006785	Thymelicus_sylvestris	ENSTEVG00005008969.1	64.0816	490	23	10990328	11732099	Lepidoptera
OG0006785	Tinea_semifulvella	ENSTAEG00005006643.1	66.1224	490	16	236084	12878163	Lepidoptera
OG0006785	Tinea_trinotella	ENSTTNG00000002332.1	60.2041	490	22	9097043	9310227	Lepidoptera
OG0006785	Vanessa_atalanta	ENSVATG00000007010.1	53.2653	490	23	488073	9619033	Lepidoptera
OG0006785	Xestia_xanthographa	ENSXXAG00000016656.1	62.8571	490	23	23838387	27721191	Lepidoptera
OG0006785	Yponomeuta_sedellus	ENSYSDG00005011133.1	91.6327	490	22	17802136	18061692	Lepidoptera
OG0006785	Zeuzera_pyrina	BRAKERZPYG00000011663.1	39.5918	490	22	16385894	17685321	Lepidoptera
OG0006785	Zygaena_filipendulae	ENSZFIG00005007516.1	70.8163	490	24	8092172	8699336	Lepidoptera
OG0006830	Acleris_cristana	ENSNRAG00005005870.1	41.9453	658	25	4481522	10777200	Lepidoptera
OG0006830	Acleris_literana	ENSALIG00010008159.1	42.7052	658	23	8771662	15513959	Lepidoptera
OG0006830	Anthocharis_cardamines	ENSCAHG00000014018.1	25.8359	658	27	4704053	7807994	Lepidoptera
OG0006830	Apoda_limacodes	BRAKERLAPG00005006243.1	25.8359	658	15	20274270	30040894	Lepidoptera
OG0006830	Aporophyla_lueneburgensis	ENSALBG00000006149.1	38.4498	658	26	6187650	23324438	Lepidoptera
OG0006830	Autographa_gamma	ENSAGMG00005009357.1	41.9453	658	26	5433686	8144716	Lepidoptera
OG0006830	Bembecia_ichneumoniformis	ENSBICG00000012426.1	39.9696	658	26	4577450	10481111	Lepidoptera
OG0006830	Biston_betularia	ENSBBTG00000023864.1	39.2097	658	26	4879861	8385775	Lepidoptera
OG0006830	Blastobasis_adustella	ENSBADG00005003873.1	49.848	658	24	6794734	14502277	Lepidoptera
OG0006830	Blastobasis_lacticolella	ENSBLAG00000009627.1	52.5836	658	25	7705586	14576097	Lepidoptera
OG0006830	Carcina_quercana	BRAKERCQUG00015010139.1	49.696	658	25	4657266	9174457	Lepidoptera
OG0006830	Celastrina_argiolus	ENSAAIG00005006901.1	33.8906	658	23	3616894	11449194	Lepidoptera
OG0006830	Clostera_curtula	ENStrtG00005009438.1	46.9605	658	27	3789679	10740308	Lepidoptera
OG0006830	Colias_croceus	ENSCEUG00000021207.1	34.0426	658	27	4120889	7267790	Lepidoptera
OG0006830	Craniophora_ligustri	ENSCLSG00005008795.1	35.4103	658	26	5521553	9208083	Lepidoptera
OG0006830	Cydia_splendana	ENSCDEG00005015931.1	48.0243	658	23	9430914	13595625	Lepidoptera
OG0006830	Neomicropteryx_cornuta	FBgn0027504	58.6626	658	NA	NA	NA	Lepidoptera
OG0006830	Emmelina_monodactyla	ENSEMNG00005015190.1	38.4498	658	26	4073270	6778912	Lepidoptera
OG0006830	Endotricha_flammealis	BRAKEREFAG00010010553.1	35.5623	658	27	4040618	9808194	Lepidoptera
OG0006830	Ennomos_fuscantarius	ENSEFNG00000019459.1	45.8967	658	26	6280774	10568885	Lepidoptera
OG0006830	Ennomos_quercinarius	ENSEQUG00005002989.1	46.6565	658	26	6682005	11419399	Lepidoptera
OG0006830	Esperia_sulphurella	BRAKERHEEG00000010157.1	35.5623	658	25	5616551	9706920	Lepidoptera
OG0006830	Euclidia_mi	ENSEIMG00000001148.1	38.6018	658	24	13451715	46627851	Lepidoptera
OG0006830	Eupithecia_dodoneata	ENSEDDG00005009053.1	48.6322	658	26	3193916	7979055	Lepidoptera
OG0006830	Hecatera_dysodea	ENSHDYG00000014936.1	41.7933	658	25	5767061	15320587	Lepidoptera
OG0006830	Hedya_salicella	ENSHSLG00005013460.1	47.8723	658	22	10532906	15760218	Lepidoptera
OG0006830	Hemaris_fuciformis	ENSHFCG00000010656.1	41.1854	658	26	3563205	9297246	Lepidoptera
OG0006830	Hypena_proboscidalis	ENSHPOG00000012100.1	39.9696	658	26	7939987	14559310	Lepidoptera
OG0006830	Laothoe_populi	BRAKERLPPG00005010724.1	36.6261	658	26	4921896	12627004	Lepidoptera
OG0006830	Leptidea_sinapis	ENSLSNG00005020190.1	32.0669	658	39	1385174	9639948	Lepidoptera
OG0006830	Limenitis_camilla	ENSLAIG00005007406.1	33.1307	658	22	3695169	11199090	Lepidoptera
OG0006830	Lycaena_phlaeas	ENSLPHG00000006306.1	34.3465	658	23	2798087	9805240	Lepidoptera
OG0006830	Lysandra_coridon	ENSLNOG00000006997.1	40.7295	658	21	4795790	6453678	Lepidoptera
OG0006830	Maniola_jurtina	ENSMJUG00000010187.1	42.4012	658	25	5013332	8565571	Lepidoptera
OG0006830	Marasmarcha_lunaedactyla	BRAKERMLDG00005011342.1	32.6748	658	24	12922577	18537994	Lepidoptera
OG0006830	Meganola_albula	ENSALAG00005006633.1	37.69	658	26	3660497	9398441	Lepidoptera
OG0006830	Micropterix_aruncella	ENSAXIG00000012820.1	66.8693	658	29	11973741	17818734	Lepidoptera
OG0006830	Neomicropteryx_cornuta	maker-ptg000002l-snap-gene-80.15-mRNA-1	59.5745	658	NA	NA	NA	Lepidoptera
OG0006830	Notodonta_dromedarius	ENSNDRG00005011641.1	52.7356	658	25	3067992	8285677	Lepidoptera
OG0006830	Ochlodes_sylvanus	ENSOSYG00005001992.1	29.9392	658	18	2996980	11821175	Lepidoptera
OG0006830	Orgyia_antiqua	ENSOAIG00000000332.1	26.8997	658	1	38446915	44675926	Lepidoptera
OG0006830	Papilio_machaon	ENSPNHG00000015931.1	27.0517	658	27	2434431	5281999	Lepidoptera
OG0006830	Parapoynx_stratiotata	ENSSOYG00005007586.1	35.5623	658	26	4902923	11365679	Lepidoptera
OG0006830	Pararge_aegeria	ENSPAGG00005001023.1	36.0182	658	25	6981262	11599638	Lepidoptera
OG0006830	Phalera_bucephala	ENSPBCG00000005953.1	42.0973	658	25	6797315	18324721	Lepidoptera
OG0006830	Pieris_brassicae	ENSPBSG00000000369.1	24.3161	658	2	12930499	23112875	Lepidoptera
OG0006830	Plebejus_argus	ENSAPBG00000007580.1	41.3374	658	22	5363207	8680241	Lepidoptera
OG0006830	Plutella_xylostella	ENSPXYG00000024335.1	48.7842	658	31	1094827	6621544	Lepidoptera
OG0006830	Pyrgus_malvae	ENSPMVG00005013108.1	30.3951	658	26	5932140	14095400	Lepidoptera
OG0006830	Sesia_bembeciformis	BRAKERBSSG00005009248.1	40.7295	658	26	3981699	9355919	Lepidoptera
OG0006830	Synanthedon_andrenaeformis	BRAKERSADG00000010396.1	42.8571	658	26	4569983	7044644	Lepidoptera
OG0006830	Thera_britannica	ENSTAIG00005002913.1	50.4559	658	10	3674700	20345152	Lepidoptera
OG0006830	Thyatira_batis	ENSBTYG00000010873.1	39.2097	658	26	4356092	7218472	Lepidoptera
OG0006830	Thymelicus_sylvestris	ENSTEVG00005018368.1	31.155	658	18	11204583	15050683	Lepidoptera
OG0006830	Tinea_semifulvella	ENSTAEG00005007770.1	32.6748	658	35	7177999	10855856	Lepidoptera
OG0006830	Tinea_trinotella	ENSTTNG00000007780.1	30.2432	658	26	4926401	7686061	Lepidoptera
OG0006830	Vanessa_atalanta	ENSVATG00000004453.1	27.6596	658	26	3411663	8427491	Lepidoptera
OG0006830	Xestia_xanthographa	ENSXXAG00000014207.1	41.4894	658	27	7728665	21649301	Lepidoptera
OG0006830	Yponomeuta_sedellus	ENSYSDG00005004195.1	53.6474	658	26	5971290	14601204	Lepidoptera
OG0006830	Zeuzera_pyrina	BRAKERZPYG00000013306.1	27.9635	658	26	7986615	14629868	Lepidoptera
OG0006830	Zygaena_filipendulae	ENSZFIG00005011223.1	31.003	658	27	4208580	7848755	Lepidoptera
OG0006502	Acleris_cristana	ENSNRAG00005003729.1	49.1349	289	14	5932493	16052945	Lepidoptera
OG0006502	Acleris_literana	ENSALIG00010000886.1	47.4048	289	11	13072104	20895243	Lepidoptera
OG0006502	Anthocharis_cardamines	ENSCAHG00000000484.1	24.9135	289	15	7849897	11878973	Lepidoptera
OG0006502	Apoda_limacodes	BRAKERLAPG00005000965.1	25.9516	289	1	10731389	54847185	Lepidoptera
OG0006502	Aporophyla_lueneburgensis	ENSALBG00000003174.1	48.7889	289	15	20355247	31641059	Lepidoptera
OG0006502	Autographa_gamma	ENSAGMG00005005718.1	46.7128	289	18	3982746	11413864	Lepidoptera
OG0006502	Bembecia_ichneumoniformis	ENSBICG00000001173.1	33.218	289	18	6616641	16758979	Lepidoptera
OG0006502	Biston_betularia	ENSBBTG00000027223.1	36.3322	289	18	4510608	13141451	Lepidoptera
OG0006502	Blastobasis_adustella	ENSBADG00005005500.1	48.7889	289	20	10276722	16751915	Lepidoptera
OG0006502	Blastobasis_lacticolella	ENSBLAG00000009034.1	48.4429	289	19	10768897	17567131	Lepidoptera
OG0006502	Carcina_quercana	BRAKERCQUG00015003580.1	44.9827	289	14	6110707	14262518	Lepidoptera
OG0006502	Celastrina_argiolus	ENSAAIG00005005387.1	35.6401	289	17	6089803	17097511	Lepidoptera
OG0006502	Clostera_curtula	ENStrtG00005011470.1	35.6401	289	18	10967508	16478070	Lepidoptera
OG0006502	Colias_croceus	ENSCEUG00000009841.1	36.3322	289	17	3862190	10658465	Lepidoptera
OG0006502	Craniophora_ligustri	ENSCLSG00005006617.1	36.3322	289	19	4857353	13865833	Lepidoptera
OG0006502	Cydia_splendana	ENSCDEG00005000861.1	44.2907	289	16	10503840	19547813	Lepidoptera
OG0006502	Neomicropteryx_cornuta	FBgn0013762	72.3183	289	NA	NA	NA	Lepidoptera
OG0006502	Emmelina_monodactyla	ENSEMNG00005008816.1	32.526	289	18	4945128	9773330	Lepidoptera
OG0006502	Endotricha_flammealis	BRAKEREFAG00010005557.1	38.7543	289	18	9500854	14857359	Lepidoptera
OG0006502	Ennomos_fuscantarius	ENSEFNG00000018880.1	40.4844	289	17	9455232	14827317	Lepidoptera
OG0006502	Ennomos_quercinarius	ENSEQUG00005005293.1	40.4844	289	18	5805867	15954380	Lepidoptera
OG0006502	Esperia_sulphurella	BRAKERHEEG00000006346.1	51.9031	289	19	5548011	14784816	Lepidoptera
OG0006502	Euclidia_mi	ENSEIMG00000003711.1	39.1003	289	17	27366140	70996394	Lepidoptera
OG0006502	Eupithecia_dodoneata	ENSEDDG00005005691.1	39.1003	289	19	7309280	11757820	Lepidoptera
OG0006502	Hecatera_dysodea	ENSHDYG00000022790.1	38.7543	289	17	12834412	20212904	Lepidoptera
OG0006502	Hedya_salicella	ENSHSLG00005001377.1	46.7128	289	16	10222318	23063133	Lepidoptera
OG0006502	Hemaris_fuciformis	ENSHFCG00000003099.1	35.9862	289	18	9285681	14539480	Lepidoptera
OG0006502	Hypena_proboscidalis	ENSHPOG00000008762.1	40.8304	289	18	14457616	20119283	Lepidoptera
OG0006502	Laothoe_populi	BRAKERLPPG00005006277.1	39.7924	289	18	11745440	18591482	Lepidoptera
OG0006502	Leptidea_sinapis	ENSLSNG00005017684.1	31.4879	289	46	7175292	8389505	Lepidoptera
OG0006502	Limenitis_camilla	ENSLAIG00005005069.1	24.5675	289	18	5023728	13858920	Lepidoptera
OG0006502	Lycaena_phlaeas	ENSLPHG00000006170.1	26.2976	289	19	5105681	14383905	Lepidoptera
OG0006502	Lysandra_coridon	ENSLNOG00000006450.1	47.7509	289	65	2177521	4915405	Lepidoptera
OG0006502	Maniola_jurtina	ENSMJUG00000006595.1	35.6401	289	20	8367691	13275689	Lepidoptera
OG0006502	Marasmarcha_lunaedactyla	BRAKERMLDG00005004191.1	34.6021	289	13	18046504	26565941	Lepidoptera
OG0006502	Meganola_albula	ENSALAG00005000063.1	42.5606	289	16	8487560	13388895	Lepidoptera
OG0006502	Micropterix_aruncella	ENSAXIG00000007224.1	60.8997	289	17	29079086	33388117	Lepidoptera
OG0006502	Neomicropteryx_cornuta	maker-ptg000016l-snap-gene-18.3-mRNA-1	51.9031	289	NA	NA	NA	Lepidoptera
OG0006502	Notodonta_dromedarius	ENSNDRG00005005956.1	53.6332	289	16	7347028	11281688	Lepidoptera
OG0006502	Ochlodes_sylvanus	ENSOSYG00005000531.1	44.2907	289	19	3238035	11776845	Lepidoptera
OG0006502	Orgyia_antiqua	ENSOAIG00000010672.1	31.8339	289	7	10867781	33299986	Lepidoptera
OG0006502	Papilio_machaon	ENSPNHG00000005414.1	33.218	289	16	2867033	8156315	Lepidoptera
OG0006502	Parapoynx_stratiotata	ENSSOYG00005002652.1	39.4464	289	17	5978950	15837287	Lepidoptera
OG0006502	Pararge_aegeria	ENSPAGG00005002812.1	32.526	289	21	6307410	17150347	Lepidoptera
OG0006502	Phalera_bucephala	ENSPBCG00000006575.1	46.3668	289	16	11093735	27786440	Lepidoptera
OG0006502	Pieris_brassicae	ENSPBSG00000008290.1	29.7578	289	11	435060	14789073	Lepidoptera
OG0006502	Plebejus_argus	ENSAPBG00000004081.1	45.3287	289	20	8484987	13020349	Lepidoptera
OG0006502	Plutella_xylostella	ENSPXYG00000008136.1	20.4152	289	19	6603694	10601444	Lepidoptera
OG0006502	Pyrgus_malvae	ENSPMVG00005004144.1	35.9862	289	19	8418626	22982715	Lepidoptera
OG0006502	Sesia_bembeciformis	BRAKERBSSG00005006063.1	35.6401	289	19	5595910	15437874	Lepidoptera
OG0006502	Synanthedon_andrenaeformis	BRAKERSADG00000005440.1	37.7163	289	17	4633123	11339429	Lepidoptera
OG0006502	Thera_britannica	ENSTAIG00005006301.1	41.8685	289	3	4669957	26941626	Lepidoptera
OG0006502	Thyatira_batis	ENSBTYG00000011965.1	35.2941	289	16	3970208	10274293	Lepidoptera
OG0006502	Thymelicus_sylvestris	ENSTEVG00005012034.1	48.0969	289	19	4095419	14874889	Lepidoptera
OG0006502	Tinea_semifulvella	ENSTAEG00005010251.1	32.872	289	38	1834472	9702360	Lepidoptera
OG0006502	Tinea_trinotella	ENSTTNG00000004460.1	35.9862	289	17	4466325	12698865	Lepidoptera
OG0006502	Vanessa_atalanta	ENSVATG00000010247.1	31.1419	289	17	7491734	11855676	Lepidoptera
OG0006502	Xestia_xanthographa	ENSXXAG00000002135.1	51.2111	289	9	11585613	31690659	Lepidoptera
OG0006502	Yponomeuta_sedellus	ENSYSDG00005007173.1	54.3253	289	19	13020189	21299367	Lepidoptera
OG0006502	Zeuzera_pyrina	BRAKERZPYG00000006977.1	29.4118	289	17	14926161	22850585	Lepidoptera
OG0006502	Zygaena_filipendulae	ENSZFIG00005006576.1	47.0588	289	17	4409325	11801141	Lepidoptera
OG0005812	Acleris_cristana	ENSNRAG00005004460.1	86.5942	276	2	16275234	20253907	Lepidoptera
OG0005812	Acleris_literana	ENSALIG00010008443.1	87.6812	276	4	20505000	25756060	Lepidoptera
OG0005812	Anthocharis_cardamines	ENSCAHG00000016606.1	53.6232	276	2	2447723	14433021	Lepidoptera
OG0005812	Apoda_limacodes	BRAKERLAPG00005020323.1	62.3188	276	7	27884257	34265695	Lepidoptera
OG0005812	Aporophyla_lueneburgensis	ENSALBG00000010999.1	79.7101	276	6	7255777	35287958	Lepidoptera
OG0005812	Autographa_gamma	ENSAGMG00005000497.1	89.4928	276	1	11716453	14663452	Lepidoptera
OG0005812	Bembecia_ichneumoniformis	ENSBICG00000003055.1	59.058	276	1	3613177	22154014	Lepidoptera
OG0005812	Biston_betularia	ENSBBTG00000028863.1	77.1739	276	2	2718336	17079257	Lepidoptera
OG0005812	Blastobasis_adustella	ENSBADG00005000010.1	85.8696	276	10	3769416	20300806	Lepidoptera
OG0005812	Blastobasis_lacticolella	ENSBLAG00000011013.1	69.9275	276	10	17040460	20736252	Lepidoptera
OG0005812	Carcina_quercana	BRAKERCQUG00015000750.1	70.6522	276	1	15867442	17797467	Lepidoptera
OG0005812	Celastrina_argiolus	ENSAAIG00005012499.1	81.1594	276	8	3015159	21390768	Lepidoptera
OG0005812	Clostera_curtula	ENStrtG00005003169.1	67.3913	276	1	3497897	23049823	Lepidoptera
OG0005812	Colias_croceus	ENSCEUG00000003785.1	61.5942	276	1	3389751	15086434	Lepidoptera
OG0005812	Craniophora_ligustri	ENSCLSG00005014374.1	61.9565	276	1	3500044	18426615	Lepidoptera
OG0005812	Cydia_splendana	ENSCDEG00005022254.1	72.1014	276	4	2656163	25629753	Lepidoptera
OG0005812	Neomicropteryx_cornuta	FBgn0032230	52.8986	276	NA	NA	NA	Lepidoptera
OG0005812	Emmelina_monodactyla	ENSEMNG00005016146.1	86.5942	276	3	3076045	12570304	Lepidoptera
OG0005812	Endotricha_flammealis	BRAKEREFAG00010000438.1	67.7536	276	1	3303283	18647435	Lepidoptera
OG0005812	Ennomos_fuscantarius	ENSEFNG00000023446.1	78.9855	276	1	15104229	18421208	Lepidoptera
OG0005812	Ennomos_quercinarius	ENSEQUG00005012541.1	77.5362	276	1	16936426	20767864	Lepidoptera
OG0005812	Esperia_sulphurella	BRAKERHEEG00000007688.1	73.1884	276	2	15337259	19452197	Lepidoptera
OG0005812	Euclidia_mi	ENSEIMG00000013713.1	63.0435	276	9	5698743	91518000	Lepidoptera
OG0005812	Eupithecia_dodoneata	ENSEDDG00005002445.1	73.913	276	1	2682270	14723892	Lepidoptera
OG0005812	Hecatera_dysodea	ENSHDYG00000014841.1	82.2464	276	1	20968456	26165217	Lepidoptera
OG0005812	Hedya_salicella	ENSHSLG00005003956.1	64.4928	276	3	13284475	41547970	Lepidoptera
OG0005812	Hemaris_fuciformis	ENSHFCG00000004784.1	75.7246	276	2	14853895	18684584	Lepidoptera
OG0005812	Hypena_proboscidalis	ENSHPOG00000013523.1	44.5652	276	1	20502858	25587309	Lepidoptera
OG0005812	Laothoe_populi	BRAKERLPPG00005011374.1	71.3768	276	3	4570321	24612663	Lepidoptera
OG0005812	Leptidea_sinapis	ENSLSNG00005021762.1	48.5507	276	16	14068041	14652858	Lepidoptera
OG0005812	Limenitis_camilla	ENSLAIG00005000068.1	59.4203	276	2	3109995	16705118	Lepidoptera
OG0005812	Lycaena_phlaeas	ENSLPHG00000004678.1	85.8696	276	8	18027224	19027537	Lepidoptera
OG0005812	Lysandra_coridon	ENSLNOG00000005945.1	60.8696	276	18	1059712	6558291	Lepidoptera
OG0005812	Maniola_jurtina	ENSMJUG00000002500.1	70.6522	276	2	2797848	17186260	Lepidoptera
OG0005812	Marasmarcha_lunaedactyla	BRAKERMLDG00005000920.1	65.5797	276	1	13001545	32153382	Lepidoptera
OG0005812	Meganola_albula	ENSALAG00005001851.1	60.1449	276	1	3172643	17053105	Lepidoptera
OG0005812	Micropterix_aruncella	ENSAXIG00000005283.1	70.6522	276	3	11654133	42263399	Lepidoptera
OG0005812	Neomicropteryx_cornuta	maker-ptg000015l-snap-gene-63.0-mRNA-1	65.5797	276	NA	NA	NA	Lepidoptera
OG0005812	Notodonta_dromedarius	ENSNDRG00005004168.1	85.1449	276	3	2325760	14004924	Lepidoptera
OG0005812	Ochlodes_sylvanus	ENSOSYG00005010476.1	82.2464	276	1	13656893	16205489	Lepidoptera
OG0005812	Orgyia_antiqua	ENSOAIG00000004699.1	40.942	276	2	38228354	41666871	Lepidoptera
OG0005812	Papilio_machaon	ENSPNHG00000005587.1	78.6232	276	2	1618648	10548554	Lepidoptera
OG0005812	Parapoynx_stratiotata	ENSSOYG00005004438.1	71.0145	276	1	15605611	19661069	Lepidoptera
OG0005812	Pararge_aegeria	ENSPAGG00005008062.1	67.7536	276	2	18117857	22235516	Lepidoptera
OG0005812	Phalera_bucephala	ENSPBCG00000005974.1	76.8116	276	2	33281011	40873640	Lepidoptera
OG0005812	Pieris_brassicae	ENSPBSG00000014430.1	56.8841	276	9	3352057	19444379	Lepidoptera
OG0005812	Plebejus_argus	ENSAPBG00000005997.1	82.971	276	9	730235	16721534	Lepidoptera
OG0005812	Plutella_xylostella	ENSPXYG00000025653.1	82.971	276	5	2420269	13320900	Lepidoptera
OG0005812	Pyrgus_malvae	ENSPMVG00005005500.1	59.4203	276	1	27228925	33217309	Lepidoptera
OG0005812	Sesia_bembeciformis	BRAKERBSSG00005006710.1	61.2319	276	2	16872508	20619669	Lepidoptera
OG0005812	Synanthedon_andrenaeformis	BRAKERSADG00000007549.1	57.6087	276	2	2198927	15547541	Lepidoptera
OG0005812	Thera_britannica	ENSTAIG00005001665.1	80.4348	276	12	2803089	16030951	Lepidoptera
OG0005812	Thyatira_batis	ENSBTYG00000002742.1	61.2319	276	2	2675650	12986002	Lepidoptera
OG0005812	Thymelicus_sylvestris	ENSTEVG00005003862.1	82.971	276	1	3459872	20990365	Lepidoptera
OG0005812	Tinea_semifulvella	ENSTAEG00005012172.1	78.6232	276	13	13621613	13745005	Lepidoptera
OG0005812	Tinea_trinotella	ENSTTNG00000005324.1	68.1159	276	1	15840805	15892775	Lepidoptera
OG0005812	Vanessa_atalanta	ENSVATG00000002250.1	57.6087	276	1	2882030	15001121	Lepidoptera
OG0005812	Xestia_xanthographa	ENSXXAG00000001188.2	50.3623	276	1	27850430	35502955	Lepidoptera
OG0005812	Yponomeuta_sedellus	ENSYSDG00005001746.1	80.4348	276	2	5443169	26403109	Lepidoptera
OG0005812	Zeuzera_pyrina	BRAKERZPYG00000016153.1	58.6957	276	3	5971368	28979651	Lepidoptera
OG0005812	Zygaena_filipendulae	ENSZFIG00005010351.1	82.6087	276	2	13197955	15741519	Lepidoptera
OG0005672	Acleris_cristana	ENSNRAG00005013244.1	48.3471	484	Z	46251081	59523289	Lepidoptera
OG0005672	Acleris_literana	ENSALIG00010013009.1	47.9339	484	Z	79345784	102365968	Lepidoptera
OG0005672	Anthocharis_cardamines	ENSCAHG00000005591.1	27.4793	484	Z	3535511	16447102	Lepidoptera
OG0005672	Apoda_limacodes	BRAKERLAPG00005022990.1	33.6777	484	Z	30296599	55212830	Lepidoptera
OG0005672	Aporophyla_lueneburgensis	ENSALBG00000012615.1	41.3223	484	Z	18316317	47305837	Lepidoptera
OG0005672	Autographa_gamma	ENSAGMG00005014989.1	51.6529	484	Z	12045564	19124284	Lepidoptera
OG0005672	Bembecia_ichneumoniformis	ENSBICG00000000044.1	36.5702	484	Z	15488759	19088362	Lepidoptera
OG0005672	Biston_betularia	ENSBBTG00000027911.1	43.1818	484	Z	6625313	18795478	Lepidoptera
OG0005672	Blastobasis_adustella	ENSBADG00005010645.1	72.1074	484	Z	18037920	33699264	Lepidoptera
OG0005672	Blastobasis_lacticolella	ENSBLAG00000002454.1	73.7603	484	Z	18643021	35431177	Lepidoptera
OG0005672	Carcina_quercana	BRAKERCQUG00015017288.1	46.9008	484	Z	9274462	23876981	Lepidoptera
OG0005672	Celastrina_argiolus	ENSAAIG00005008991.1	25.6198	484	Z	13360700	23768927	Lepidoptera
OG0005672	Clostera_curtula	ENStrtG00005013815.1	50.2066	484	Z	8635425	27404194	Lepidoptera
OG0005672	Colias_croceus	ENSCEUG00000010963.1	41.1157	484	Z	13801538	17237107	Lepidoptera
OG0005672	Craniophora_ligustri	ENSCLSG00005000792.1	45.4545	484	Z	8638654	21317134	Lepidoptera
OG0005672	Cydia_splendana	ENSCDEG00005022074.1	43.595	484	Z	33835481	49817474	Lepidoptera
OG0005672	Neomicropteryx_cornuta	FBgn0029958	67.1488	484	NA	NA	NA	Lepidoptera
OG0005672	Emmelina_monodactyla	ENSEMNG00005002523.1	50.4132	484	Z	9454570	16349857	Lepidoptera
OG0005672	Endotricha_flammealis	BRAKEREFAG00010017046.1	44.8347	484	Z	13440233	24152721	Lepidoptera
OG0005672	Ennomos_fuscantarius	ENSEFNG00000022134.1	46.0744	484	Z	9148274	19450406	Lepidoptera
OG0005672	Ennomos_quercinarius	ENSEQUG00005000460.1	49.1736	484	Z	11489644	20694582	Lepidoptera
OG0005672	Esperia_sulphurella	BRAKERHEEG00000005455.1	32.438	484	17	2209341	14966932	Lepidoptera
OG0005672	Euclidia_mi	ENSEIMG00000006116.1	46.6942	484	Z	21383428	67210731	Lepidoptera
OG0005672	Eupithecia_dodoneata	ENSEDDG00005013409.1	44.4215	484	Z	8976137	17599884	Lepidoptera
OG0005672	Hecatera_dysodea	ENSHDYG00000021564.1	44.8347	484	Z	12022417	30380561	Lepidoptera
OG0005672	Hedya_salicella	ENSHSLG00005008531.1	46.9008	484	Z	22348228	128845201	Lepidoptera
OG0005672	Hemaris_fuciformis	ENSHFCG00000002524.1	42.9752	484	Z	13190378	25571237	Lepidoptera
OG0005672	Hypena_proboscidalis	ENSHPOG00000006138.1	44.6281	484	Z	10456587	34615938	Lepidoptera
OG0005672	Laothoe_populi	BRAKERLPPG00005016642.1	36.9835	484	Z	9604759	24184896	Lepidoptera
OG0005672	Leptidea_sinapis	ENSLSNG00005004497.1	32.438	484	Z	14185987	36552532	Lepidoptera
OG0005672	Limenitis_camilla	ENSLAIG00005008657.1	30.9917	484	Z	7692639	21933589	Lepidoptera
OG0005672	Lycaena_phlaeas	ENSLPHG00000009915.1	28.0992	484	Z	10654993	20537792	Lepidoptera
OG0005672	Lysandra_coridon	ENSLNOG00000014919.1	31.405	484	Z	21406146	34005801	Lepidoptera
OG0005672	Maniola_jurtina	ENSMJUG00000008387.1	31.405	484	Z	7189443	17206038	Lepidoptera
OG0005672	Marasmarcha_lunaedactyla	BRAKERMLDG00005021508.1	18.3884	484	Z	11620465	47084863	Lepidoptera
OG0005672	Meganola_albula	ENSALAG00005012103.1	34.0909	484	Z	16579420	25687960	Lepidoptera
OG0005672	Micropterix_aruncella	ENSAXIG00000009803.1	42.562	484	Z	23900118	85726809	Lepidoptera
OG0005672	Neomicropteryx_cornuta	maker-ptg000019l-snap-gene-643.16-mRNA-1	32.2314	484	NA	NA	NA	Lepidoptera
OG0005672	Notodonta_dromedarius	ENSNDRG00005002459.1	46.9008	484	Z	6492443	14291946	Lepidoptera
OG0005672	Ochlodes_sylvanus	ENSOSYG00005006511.1	42.1488	484	Z	830362	18035290	Lepidoptera
OG0005672	Orgyia_antiqua	ENSOAIG00000014733.1	29.9587	484	Z	9250040	38398989	Lepidoptera
OG0005672	Papilio_machaon	ENSPNHG00000002391.1	34.9174	484	Z	2873918	11236252	Lepidoptera
OG0005672	Parapoynx_stratiotata	ENSSOYG00005005994.1	35.9504	484	Z	12698029	22161367	Lepidoptera
OG0005672	Pararge_aegeria	ENSPAGG00005002487.1	27.2727	484	Z	14975286	27171456	Lepidoptera
OG0005672	Phalera_bucephala	ENSPBCG00000014391.1	31.6116	484	Z	12499234	59027677	Lepidoptera
OG0005672	Pieris_brassicae	ENSPBSG00000003640.1	21.281	484	Z	5815203	12974436	Lepidoptera
OG0005672	Plebejus_argus	ENSAPBG00000008396.1	32.8512	484	Z	8241317	18842601	Lepidoptera
OG0005672	Plutella_xylostella	ENSPXYG00000029103.1	60.3306	484	Z	9173544	16174618	Lepidoptera
OG0005672	Pyrgus_malvae	ENSPMVG00005001946.1	39.0496	484	Z	25169558	32469249	Lepidoptera
OG0005672	Sesia_bembeciformis	BRAKERBSSG00005015732.1	27.8926	484	Z	10574352	23076235	Lepidoptera
OG0005672	Synanthedon_andrenaeformis	BRAKERSADG00000016592.1	41.9421	484	Z	13806482	17284882	Lepidoptera
OG0005672	Thera_britannica	ENSTAIG00005013153.1	49.5868	484	Z	11758258	19734313	Lepidoptera
OG0005672	Thyatira_batis	ENSBTYG00000006110.1	46.4876	484	Z	10275021	15095819	Lepidoptera
OG0005672	Thymelicus_sylvestris	ENSTEVG00005020036.1	33.4711	484	Z	15336907	37236842	Lepidoptera
OG0005672	Tinea_semifulvella	ENSTAEG00005002301.1	29.1322	484	Z	11149345	35936759	Lepidoptera
OG0005672	Tinea_trinotella	ENSTTNG00000006981.1	31.8182	484	Z	6821959	21020397	Lepidoptera
OG0005672	Vanessa_atalanta	ENSVATG00000012822.1	31.6116	484	Z	9470687	16450097	Lepidoptera
OG0005672	Xestia_xanthographa	ENSXXAG00000006517.1	42.9752	484	Z	25824279	42568189	Lepidoptera
OG0005672	Yponomeuta_sedellus	ENSYSDG00005011768.1	51.6529	484	Z	10406806	27294112	Lepidoptera
OG0005672	Zeuzera_pyrina	BRAKERZPYG00000022448.1	21.0744	484	Z	12139671	28043699	Lepidoptera
OG0005672	Zygaena_filipendulae	ENSZFIG00005002823.1	36.5702	484	Z	6442359	14596444	Lepidoptera
OG0006184	Acleris_cristana	ENSNRAG00005010056.1	49.7942	243	8	5348752	18193573	Lepidoptera
OG0006184	Acleris_literana	ENSALIG00010013106.1	47.7366	243	9	6409506	22107864	Lepidoptera
OG0006184	Anthocharis_cardamines	ENSCAHG00000004465.1	27.572	243	12	2739498	12507586	Lepidoptera
OG0006184	Apoda_limacodes	BRAKERLAPG00005005206.1	31.2757	243	13	22308224	31111697	Lepidoptera
OG0006184	Aporophyla_lueneburgensis	ENSALBG00000010847.1	41.5638	243	5	10608738	35500129	Lepidoptera
OG0006184	Autographa_gamma	ENSAGMG00005013734.1	40.7407	243	8	8864720	13026831	Lepidoptera
OG0006184	Bembecia_ichneumoniformis	ENSBICG00000008738.1	27.1605	243	8	14349892	19836373	Lepidoptera
OG0006184	Biston_betularia	ENSBBTG00000024949.1	38.2716	243	8	7039236	15423630	Lepidoptera
OG0006184	Blastobasis_adustella	ENSBADG00005001058.1	39.9177	243	1	13491094	20131596	Lepidoptera
OG0006184	Blastobasis_lacticolella	ENSBLAG00000003357.1	38.6831	243	12	14244899	20548006	Lepidoptera
OG0006184	Carcina_quercana	BRAKERCQUG00015015063.1	34.9794	243	7	11316442	16204516	Lepidoptera
OG0006184	Celastrina_argiolus	ENSAAIG00005013674.1	25.9259	243	5	13779492	24418972	Lepidoptera
OG0006184	Clostera_curtula	ENStrtG00005009730.1	41.5638	243	7	14277759	19475727	Lepidoptera
OG0006184	Colias_croceus	ENSCEUG00000020389.1	25.9259	243	7	2841325	12035604	Lepidoptera
OG0006184	Craniophora_ligustri	ENSCLSG00005010208.1	34.5679	243	7	11545591	15962068	Lepidoptera
OG0006184	Cydia_splendana	ENSCDEG00005001597.1	34.5679	243	7	6987461	23524037	Lepidoptera
OG0006184	Neomicropteryx_cornuta	FBgn0028434	62.963	243	NA	NA	NA	Lepidoptera
OG0006184	Emmelina_monodactyla	ENSEMNG00005004514.1	28.3951	243	7	6876498	11576625	Lepidoptera
OG0006184	Endotricha_flammealis	BRAKEREFAG00010014939.1	32.9218	243	7	13034981	17647390	Lepidoptera
OG0006184	Ennomos_fuscantarius	ENSEFNG00000024519.1	44.4444	243	8	4891417	16676294	Lepidoptera
OG0006184	Ennomos_quercinarius	ENSEQUG00005005368.2	45.679	243	9	4997714	17960691	Lepidoptera
OG0006184	Esperia_sulphurella	BRAKERHEEG00000016297.1	40.7407	243	9	12086975	17073545	Lepidoptera
OG0006184	Euclidia_mi	ENSEIMG00000010018.1	31.2757	243	4	78285364	117951882	Lepidoptera
OG0006184	Eupithecia_dodoneata	ENSEDDG00005012311.1	49.3827	243	8	9092555	13004638	Lepidoptera
OG0006184	Hecatera_dysodea	ENSHDYG00000016485.1	40.3292	243	3	17162816	23810319	Lepidoptera
OG0006184	Hedya_salicella	ENSHSLG00005003413.1	34.9794	243	6	19834166	27718023	Lepidoptera
OG0006184	Hemaris_fuciformis	ENSHFCG00000012717.1	40.7407	243	8	12042589	17107975	Lepidoptera
OG0006184	Hypena_proboscidalis	ENSHPOG00000002082.1	40.3292	243	5	16947477	23262017	Lepidoptera
OG0006184	Laothoe_populi	BRAKERLPPG00005014654.1	33.3333	243	8	14967162	21625164	Lepidoptera
OG0006184	Leptidea_sinapis	ENSLSNG00005007288.1	33.7449	243	1	3912754	34332082	Lepidoptera
OG0006184	Limenitis_camilla	ENSLAIG00005005797.1	27.9835	243	8	5395449	15975667	Lepidoptera
OG0006184	Lycaena_phlaeas	ENSLPHG00000008966.1	18.5185	243	5	11834186	21464198	Lepidoptera
OG0006184	Lysandra_coridon	ENSLNOG00000006134.1	25.9259	243	85	2897796	3940147	Lepidoptera
OG0006184	Maniola_jurtina	ENSMJUG00000003827.1	34.5679	243	8	10580999	15421669	Lepidoptera
OG0006184	Marasmarcha_lunaedactyla	BRAKERMLDG00005015935.1	29.2181	243	5	14272564	29789714	Lepidoptera
OG0006184	Meganola_albula	ENSALAG00005010682.1	37.8601	243	9	10504403	14969380	Lepidoptera
OG0006184	Micropterix_aruncella	ENSAXIG00000004833.1	43.2099	243	6	5091931	39141337	Lepidoptera
OG0006184	Neomicropteryx_cornuta	maker-ptg000012.2l-snap-gene-67.8-mRNA-1	41.9753	243	NA	NA	NA	Lepidoptera
OG0006184	Notodonta_dromedarius	ENSNDRG00005005058.1	53.4979	243	8	3606456	12458026	Lepidoptera
OG0006184	Ochlodes_sylvanus	ENSOSYG00005013487.1	29.2181	243	8	10052129	14057170	Lepidoptera
OG0006184	Orgyia_antiqua	ENSOAIG00000008227.1	29.2181	243	3	3130104	37852157	Lepidoptera
OG0006184	Papilio_machaon	ENSPNHG00000011035.1	28.3951	243	8	2509139	9155578	Lepidoptera
OG0006184	Parapoynx_stratiotata	ENSSOYG00005011020.1	25.1029	243	7	5255062	18290804	Lepidoptera
OG0006184	Pararge_aegeria	ENSPAGG00005012241.1	29.2181	243	9	13522294	19838782	Lepidoptera
OG0006184	Phalera_bucephala	ENSPBCG00000008343.1	34.1564	243	3	11022991	39814824	Lepidoptera
OG0006184	Pieris_brassicae	ENSPBSG00000005113.1	21.8107	243	1	2267334	23587467	Lepidoptera
OG0006184	Plebejus_argus	ENSAPBG00000005479.1	28.8066	243	6	9167599	19241942	Lepidoptera
OG0006184	Plutella_xylostella	ENSPXYG00000026060.1	42.7984	243	9	2179696	12341994	Lepidoptera
OG0006184	Pyrgus_malvae	ENSPMVG00005004253.1	30.8642	243	4	8302662	30176445	Lepidoptera
OG0006184	Sesia_bembeciformis	BRAKERBSSG00005013638.1	32.5103	243	7	5150173	18842457	Lepidoptera
OG0006184	Synanthedon_andrenaeformis	BRAKERSADG00000015102.1	28.3951	243	7	10095180	13505424	Lepidoptera
OG0006184	Thera_britannica	ENSTAIG00005006232.1	46.5021	243	3	22794179	26941626	Lepidoptera
OG0006184	Thyatira_batis	ENSBTYG00000010081.1	32.0988	243	8	7998321	11676877	Lepidoptera
OG0006184	Thymelicus_sylvestris	ENSTEVG00005008976.1	32.0988	243	9	5223391	17984492	Lepidoptera
OG0006184	Tinea_semifulvella	ENSTAEG00005003832.1	32.9218	243	2	10721406	20606466	Lepidoptera
OG0006184	Tinea_trinotella	ENSTTNG00000004106.1	30.0412	243	8	7357377	14400823	Lepidoptera
OG0006184	Vanessa_atalanta	ENSVATG00000005264.1	28.3951	243	7	9396228	13669770	Lepidoptera
OG0006184	Xestia_xanthographa	ENSXXAG00000004315.1	41.5638	243	12	9381763	31352729	Lepidoptera
OG0006184	Yponomeuta_sedellus	ENSYSDG00005001191.1	35.3909	243	6	13184790	25200344	Lepidoptera
OG0006184	Zeuzera_pyrina	BRAKERZPYG00000019790.1	25.1029	243	7	7443370	26244251	Lepidoptera
OG0006184	Zygaena_filipendulae	ENSZFIG00005007530.1	30.8642	243	8	9926925	13669706	Lepidoptera
OG0005674	Acleris_cristana	ENSNRAG00005013271.1	38.5686	503	Z	28199218	59523289	Lepidoptera
OG0005674	Acleris_literana	ENSALIG00010012784.1	39.165	503	Z	46246909	102365968	Lepidoptera
OG0005674	Anthocharis_cardamines	ENSCAHG00000002896.1	38.171	503	3	2007730	14375608	Lepidoptera
OG0005674	Apoda_limacodes	BRAKERLAPG00005019372.1	35.5865	503	6	28171338	34321674	Lepidoptera
OG0005674	Aporophyla_lueneburgensis	ENSALBG00000008869.1	39.9602	503	4	29610264	36011775	Lepidoptera
OG0005674	Autographa_gamma	ENSAGMG00005005534.1	48.9066	503	2	11662990	13963362	Lepidoptera
OG0005674	Bembecia_ichneumoniformis	ENSBICG00000002716.1	43.5388	503	4	3542019	21329619	Lepidoptera
OG0005674	Biston_betularia	ENSBBTG00000015404.1	41.3519	503	3	2372208	16627922	Lepidoptera
OG0005674	Blastobasis_adustella	ENSBADG00005004426.1	60.0398	503	6	3979618	21302009	Lepidoptera
OG0005674	Blastobasis_lacticolella	ENSBLAG00000001551.1	57.4553	503	7	17609064	21880696	Lepidoptera
OG0005674	Carcina_quercana	BRAKERCQUG00015012274.1	42.3459	503	3	2347097	17049308	Lepidoptera
OG0005674	Celastrina_argiolus	ENSAAIG00005003667.1	40.3579	503	7	17853743	21462864	Lepidoptera
OG0005674	Clostera_curtula	ENStrtG00005002001.1	44.5328	503	4	2816127	21145763	Lepidoptera
OG0005674	Colias_croceus	ENSCEUG00000002322.1	34.1948	503	2	11246489	13248411	Lepidoptera
OG0005674	Craniophora_ligustri	ENSCLSG00005002869.1	43.1412	503	3	2998001	17111821	Lepidoptera
OG0005674	Cydia_splendana	ENSCDEG00005001995.1	40.159	503	Z	22224001	49817474	Lepidoptera
OG0005674	Neomicropteryx_cornuta	FBgn0036629	56.8588	503	NA	NA	NA	Lepidoptera
OG0005674	Emmelina_monodactyla	ENSEMNG00005000252.1	39.3638	503	4	2929632	12167825	Lepidoptera
OG0005674	Endotricha_flammealis	BRAKEREFAG00010011796.1	31.2127	503	3	15720726	18370051	Lepidoptera
OG0005674	Ennomos_fuscantarius	ENSEFNG00000027755.1	43.1412	503	3	15107751	17843064	Lepidoptera
OG0005674	Ennomos_quercinarius	ENSEQUG00005012596.1	47.1173	503	2	17071082	20118848	Lepidoptera
OG0005674	Esperia_sulphurella	BRAKERHEEG00000012367.1	55.666	503	3	3301660	19049665	Lepidoptera
OG0005674	Euclidia_mi	ENSEIMG00000002255.1	37.3757	503	7	65559614	99488388	Lepidoptera
OG0005674	Eupithecia_dodoneata	ENSEDDG00005005586.1	50.497	503	2	2063653	14222450	Lepidoptera
OG0005674	Hecatera_dysodea	ENSHDYG00000019054.1	46.9185	503	2	4378485	23963529	Lepidoptera
OG0005674	Hedya_salicella	ENSHSLG00005008251.1	44.5328	503	Z	41979908	128845201	Lepidoptera
OG0005674	Hemaris_fuciformis	ENSHFCG00000002390.1	38.9662	503	3	15579996	18649190	Lepidoptera
OG0005674	Hypena_proboscidalis	ENSHPOG00000003087.1	40.5567	503	2	3832113	25329134	Lepidoptera
OG0005674	Laothoe_populi	BRAKERLPPG00005012568.1	42.1471	503	4	3370602	23325374	Lepidoptera
OG0005674	Leptidea_sinapis	ENSLSNG00005009374.1	37.3757	503	3	4840796	18682693	Lepidoptera
OG0005674	Limenitis_camilla	ENSLAIG00005014704.1	33.5984	503	9	2249333	15855308	Lepidoptera
OG0005674	Lycaena_phlaeas	ENSLPHG00000014765.1	38.9662	503	7	16185240	19030947	Lepidoptera
OG0005674	Lysandra_coridon	ENSLNOG00000012772.1	38.171	503	33	3038409	5981311	Lepidoptera
OG0005674	Maniola_jurtina	ENSMJUG00000011625.1	38.9662	503	4	2526139	16671097	Lepidoptera
OG0005674	Marasmarcha_lunaedactyla	BRAKERMLDG00005014291.1	33.5984	503	3	16642596	31403134	Lepidoptera
OG0005674	Meganola_albula	ENSALAG00005010105.1	35.1889	503	3	2808626	16482612	Lepidoptera
OG0005674	Micropterix_aruncella	ENSAXIG00000013701.1	53.0815	503	19	1256921	29160722	Lepidoptera
OG0005674	Neomicropteryx_cornuta	maker-ptg000001l-snap-gene-44.12-mRNA-1	41.3519	503	NA	NA	NA	Lepidoptera
OG0005674	Notodonta_dromedarius	ENSNDRG00005012531.1	47.5149	503	4	12062147	13871384	Lepidoptera
OG0005674	Ochlodes_sylvanus	ENSOSYG00005016479.1	58.2505	503	4	2142928	14960980	Lepidoptera
OG0005674	Orgyia_antiqua	ENSOAIG00000001122.1	27.0378	503	1	17779234	44675926	Lepidoptera
OG0005674	Papilio_machaon	ENSPNHG00000005157.1	32.8032	503	3	1499005	10408510	Lepidoptera
OG0005674	Parapoynx_stratiotata	ENSSOYG00005001600.1	48.9066	503	2	3297843	19343352	Lepidoptera
OG0005674	Pararge_aegeria	ENSPAGG00005011457.1	40.159	503	4	17970223	21559079	Lepidoptera
OG0005674	Phalera_bucephala	ENSPBCG00000009689.1	43.9364	503	8	31007257	37022708	Lepidoptera
OG0005674	Pieris_brassicae	ENSPBSG00000017227.1	30.2187	503	4	15347432	22868737	Lepidoptera
OG0005674	Plebejus_argus	ENSAPBG00000003163.1	37.3757	503	8	2313160	17023672	Lepidoptera
OG0005674	Plutella_xylostella	ENSPXYG00000004221.1	52.8827	503	15	10321592	12292683	Lepidoptera
OG0005674	Pyrgus_malvae	ENSPMVG00005010955.1	39.5626	503	6	5413419	29972121	Lepidoptera
OG0005674	Sesia_bembeciformis	BRAKERBSSG00005010719.1	43.1412	503	3	17037954	20060350	Lepidoptera
OG0005674	Synanthedon_andrenaeformis	BRAKERSADG00000011626.1	42.1471	503	3	1991523	14714630	Lepidoptera
OG0005674	Thera_britannica	ENSTAIG00005004255.1	46.7197	503	14	2509723	15657136	Lepidoptera
OG0005674	Thyatira_batis	ENSBTYG00000001848.1	36.7793	503	3	2310335	12916372	Lepidoptera
OG0005674	Thymelicus_sylvestris	ENSTEVG00005001949.1	56.66	503	4	16990771	19757560	Lepidoptera
OG0005674	Tinea_semifulvella	ENSTAEG00005001017.1	31.6103	503	34	3489583	10927909	Lepidoptera
OG0005674	Tinea_trinotella	ENSTTNG00000001708.1	31.0139	503	7	1683138	14992920	Lepidoptera
OG0005674	Vanessa_atalanta	ENSVATG00000007312.1	29.8211	503	2	2593765	14662588	Lepidoptera
OG0005674	Xestia_xanthographa	ENSXXAG00000007574.1	45.7256	503	4	27662291	33934348	Lepidoptera
OG0005674	Yponomeuta_sedellus	ENSYSDG00005003071.1	56.2624	503	7	20085372	25060794	Lepidoptera
OG0005674	Zeuzera_pyrina	BRAKERZPYG00000000307.1	25.8449	503	1	24341554	29234349	Lepidoptera
OG0005674	Zygaena_filipendulae	ENSZFIG00005011073.1	49.1054	503	3	14239964	15738682	Lepidoptera
OG0006599	Acleris_cristana	ENSNRAG00005002306.1	70.8391	727	17	10391968	15491813	Lepidoptera
OG0006599	Acleris_literana	ENSALIG00010000694.1	70.564	727	17	6422921	19274721	Lepidoptera
OG0006599	Anthocharis_cardamines	ENSCAHG00000003419.1	54.3329	727	18	4163891	11579173	Lepidoptera
OG0006599	Apoda_limacodes	BRAKERLAPG00005011162.1	48.5557	727	2	22655789	38483153	Lepidoptera
OG0006599	Aporophyla_lueneburgensis	ENSALBG00000002017.1	62.9986	727	16	17929002	31614659	Lepidoptera
OG0006599	Autographa_gamma	ENSAGMG00005007630.1	68.7758	727	19	3874697	10760372	Lepidoptera
OG0006599	Bembecia_ichneumoniformis	ENSBICG00000008777.1	44.8418	727	17	11425267	17620827	Lepidoptera
OG0006599	Biston_betularia	ENSBBTG00000016352.1	59.0096	727	17	4455028	13312107	Lepidoptera
OG0006599	Blastobasis_adustella	ENSBADG00005005247.1	64.5117	727	22	5221211	16344412	Lepidoptera
OG0006599	Blastobasis_lacticolella	ENSBLAG00000005792.1	64.6492	727	20	11572995	17494647	Lepidoptera
OG0006599	Carcina_quercana	BRAKERCQUG00015005967.1	67.5378	727	18	2555762	13030025	Lepidoptera
OG0006599	Celastrina_argiolus	ENSAAIG00005009000.1	64.3741	727	4	22075777	24507557	Lepidoptera
OG0006599	Clostera_curtula	ENStrtG00005013376.1	59.5598	727	19	5118785	16211361	Lepidoptera
OG0006599	Colias_croceus	ENSCEUG00000019926.1	47.0426	727	18	3769487	10163686	Lepidoptera
OG0006599	Craniophora_ligustri	ENSCLSG00005005493.1	61.2105	727	18	9121759	13999806	Lepidoptera
OG0006599	Cydia_splendana	ENSCDEG00005005920.1	66.0248	727	18	9150884	18985988	Lepidoptera
OG0006599	Neomicropteryx_cornuta	FBgn0011336	71.2517	727	NA	NA	NA	Lepidoptera
OG0006599	Emmelina_monodactyla	ENSEMNG00005007360.1	61.4856	727	15	5018042	9873465	Lepidoptera
OG0006599	Endotricha_flammealis	BRAKEREFAG00010007775.1	50.8941	727	20	4396183	14270924	Lepidoptera
OG0006599	Ennomos_fuscantarius	ENSEFNG00000019053.1	61.4856	727	19	4552927	14288185	Lepidoptera
OG0006599	Ennomos_quercinarius	ENSEQUG00005013294.1	62.1733	727	20	4912140	15500310	Lepidoptera
OG0006599	Esperia_sulphurella	BRAKERHEEG00000005269.1	59.9725	727	17	4869240	14966932	Lepidoptera
OG0006599	Euclidia_mi	ENSEIMG00000007752.1	67.4003	727	13	22256403	82276651	Lepidoptera
OG0006599	Eupithecia_dodoneata	ENSEDDG00005004402.1	55.8459	727	18	3785030	11926609	Lepidoptera
OG0006599	Hecatera_dysodea	ENSHDYG00000019456.1	64.6492	727	19	12895847	19760100	Lepidoptera
OG0006599	Hedya_salicella	ENSHSLG00005002307.1	69.1884	727	17	12562452	22871415	Lepidoptera
OG0006599	Hemaris_fuciformis	ENSHFCG00000007658.1	60.2476	727	19	9293580	14299030	Lepidoptera
OG0006599	Hypena_proboscidalis	ENSHPOG00000005731.1	60.7978	727	19	6270243	19969968	Lepidoptera
OG0006599	Laothoe_populi	BRAKERLPPG00005006758.1	59.8349	727	19	11471618	18415346	Lepidoptera
OG0006599	Leptidea_sinapis	ENSLSNG00005018160.1	50.4814	727	26	8305333	13266506	Lepidoptera
OG0006599	Limenitis_camilla	ENSLAIG00005006281.1	43.3287	727	19	4678440	13844264	Lepidoptera
OG0006599	Lycaena_phlaeas	ENSLPHG00000007669.1	59.5598	727	3	4556489	23027311	Lepidoptera
OG0006599	Lysandra_coridon	ENSLNOG00000000374.1	62.4484	727	52	2583147	5270287	Lepidoptera
OG0006599	Maniola_jurtina	ENSMJUG00000000978.1	52.5447	727	19	8861919	13288869	Lepidoptera
OG0006599	Marasmarcha_lunaedactyla	BRAKERMLDG00005007103.1	64.6492	727	18	4268514	23816734	Lepidoptera
OG0006599	Meganola_albula	ENSALAG00005006427.1	59.9725	727	18	8696816	13254362	Lepidoptera
OG0006599	Micropterix_aruncella	ENSAXIG00000010040.1	54.1953	727	Z	68921547	85726809	Lepidoptera
OG0006599	Neomicropteryx_cornuta	maker-ptg000019l-snap-gene-148.1-mRNA-1	53.37	727	NA	NA	NA	Lepidoptera
OG0006599	Notodonta_dromedarius	ENSNDRG00005002196.1	73.0399	727	18	6987292	10910297	Lepidoptera
OG0006599	Ochlodes_sylvanus	ENSOSYG00005004613.1	62.1733	727	20	3755922	11709054	Lepidoptera
OG0006599	Orgyia_antiqua	ENSOAIG00000013964.1	40.9904	727	9	20927360	31697121	Lepidoptera
OG0006599	Papilio_machaon	ENSPNHG00000004898.1	45.6671	727	17	2747153	7813505	Lepidoptera
OG0006599	Parapoynx_stratiotata	ENSSOYG00005014292.1	51.0316	727	18	4915251	15743251	Lepidoptera
OG0006599	Pararge_aegeria	ENSPAGG00005014773.1	44.2916	727	19	11413487	17516122	Lepidoptera
OG0006599	Phalera_bucephala	ENSPBCG00000007089.1	66.2999	727	17	18233104	27265941	Lepidoptera
OG0006599	Pieris_brassicae	ENSPBSG00000002431.1	41.2655	727	2	3442327	23112875	Lepidoptera
OG0006599	Plebejus_argus	ENSAPBG00000015139.1	64.6492	727	5	1990703	19930218	Lepidoptera
OG0006599	Plutella_xylostella	ENSPXYG00000015194.1	69.8762	727	25	3536450	9983008	Lepidoptera
OG0006599	Pyrgus_malvae	ENSPMVG00005006975.1	56.3961	727	18	6993942	23612142	Lepidoptera
OG0006599	Sesia_bembeciformis	BRAKERBSSG00005005474.1	56.5337	727	18	4961669	15497703	Lepidoptera
OG0006599	Synanthedon_andrenaeformis	BRAKERSADG00000006152.1	51.7194	727	18	6077481	11332549	Lepidoptera
OG0006599	Thera_britannica	ENSTAIG00005010085.1	55.7084	727	5	8144124	25697187	Lepidoptera
OG0006599	Thyatira_batis	ENSBTYG00000001157.1	57.6341	727	18	3634845	10167478	Lepidoptera
OG0006599	Thymelicus_sylvestris	ENSTEVG00005005532.1	56.5337	727	20	4703383	14872286	Lepidoptera
OG0006599	Tinea_semifulvella	ENSTAEG00005004465.1	48.0055	727	36	6504484	10164268	Lepidoptera
OG0006599	Tinea_trinotella	ENSTTNG00000000394.1	36.7263	727	18	3843056	12194627	Lepidoptera
OG0006599	Vanessa_atalanta	ENSVATG00000004158.1	48.4182	727	18	3875758	11602024	Lepidoptera
OG0006599	Xestia_xanthographa	ENSXXAG00000006176.2	62.586	727	11	17682156	31489764	Lepidoptera
OG0006599	Yponomeuta_sedellus	ENSYSDG00005009474.1	70.9766	727	20	6890852	20993420	Lepidoptera
OG0006599	Zeuzera_pyrina	BRAKERZPYG00000008426.1	49.381	727	19	7139572	22132275	Lepidoptera
OG0006599	Zygaena_filipendulae	ENSZFIG00005013419.1	66.4374	727	14	8121936	12140630	Lepidoptera
OG0005926	Acleris_cristana	ENSNRAG00005008012.1	47.619	336	4	17293509	18755578	Lepidoptera
OG0005926	Acleris_literana	ENSALIG00010003661.1	48.5119	336	1	25019918	30281132	Lepidoptera
OG0005926	Anthocharis_cardamines	ENSCAHG00000008060.1	44.6429	336	9	686438	12760991	Lepidoptera
OG0005926	Apoda_limacodes	BRAKERLAPG00005005434.1	48.2143	336	14	27704282	30103147	Lepidoptera
OG0005926	Aporophyla_lueneburgensis	ENSALBG00000000546.1	38.3929	336	15	22683918	31641059	Lepidoptera
OG0005926	Autographa_gamma	ENSAGMG00005001660.1	44.6429	336	10	733021	12783901	Lepidoptera
OG0005926	Bembecia_ichneumoniformis	ENSBICG00000006945.1	43.1548	336	9	1178782	19681846	Lepidoptera
OG0005926	Biston_betularia	ENSBBTG00000021796.1	52.9762	336	10	1006269	15077391	Lepidoptera
OG0005926	Blastobasis_adustella	ENSBADG00005008132.1	44.0476	336	4	3157721	21401191	Lepidoptera
OG0005926	Blastobasis_lacticolella	ENSBLAG00000009986.1	44.3452	336	1	21320416	26647419	Lepidoptera
OG0005926	Carcina_quercana	BRAKERCQUG00015001165.1	40.1786	336	10	15173193	16015263	Lepidoptera
OG0005926	Celastrina_argiolus	ENSAAIG00005011178.1	89.5833	336	2	23771810	24852115	Lepidoptera
OG0005926	Clostera_curtula	ENStrtG00005012140.1	44.3452	336	9	1179849	19223849	Lepidoptera
OG0005926	Colias_croceus	ENSCEUG00000013956.1	49.4048	336	10	10641843	11322328	Lepidoptera
OG0005926	Craniophora_ligustri	ENSCLSG00005011891.1	41.0714	336	11	14321732	15489892	Lepidoptera
OG0005926	Cydia_splendana	ENSCDEG00005018333.1	51.1905	336	2	12384832	31490872	Lepidoptera
OG0005926	Neomicropteryx_cornuta	FBgn0033543	62.7976	336	NA	NA	NA	Lepidoptera
OG0005926	Emmelina_monodactyla	ENSEMNG00005008985.1	79.4643	336	13	711797	10272145	Lepidoptera
OG0005926	Endotricha_flammealis	BRAKEREFAG00010015324.1	34.5238	336	8	16362513	17311813	Lepidoptera
OG0005926	Ennomos_fuscantarius	ENSEFNG00000018513.1	53.5714	336	9	15096548	16423490	Lepidoptera
OG0005926	Ennomos_quercinarius	ENSEQUG00005010226.2	57.1429	336	8	1293844	18227087	Lepidoptera
OG0005926	Esperia_sulphurella	BRAKERHEEG00000012809.1	42.8571	336	4	17622659	18821443	Lepidoptera
OG0005926	Euclidia_mi	ENSEIMG00000012899.1	41.9643	336	6	3004767	111883709	Lepidoptera
OG0005926	Eupithecia_dodoneata	ENSEDDG00005009682.1	52.6786	336	7	757128	13203283	Lepidoptera
OG0005926	Hecatera_dysodea	ENSHDYG00000019238.1	40.7738	336	17	14309102	20212904	Lepidoptera
OG0005926	Hedya_salicella	ENSHSLG00005005810.1	58.0357	336	1	27115626	52607617	Lepidoptera
OG0005926	Hemaris_fuciformis	ENSHFCG00000014545.1	50.8929	336	12	15123999	16257648	Lepidoptera
OG0005926	Hypena_proboscidalis	ENSHPOG00000015236.1	46.131	336	8	21477815	22662528	Lepidoptera
OG0005926	Laothoe_populi	BRAKERLPPG00005003561.1	44.3452	336	13	1612312	20403216	Lepidoptera
OG0005926	Leptidea_sinapis	ENSLSNG00005019789.1	47.0238	336	39	5736341	9639948	Lepidoptera
OG0005926	Limenitis_camilla	ENSLAIG00005012652.1	35.119	336	11	14810951	15814836	Lepidoptera
OG0005926	Lycaena_phlaeas	ENSLPHG00000002051.1	53.5714	336	2	980947	23175137	Lepidoptera
OG0005926	Lysandra_coridon	ENSLNOG00000009698.1	89.2857	336	5	978195	8342162	Lepidoptera
OG0005926	Maniola_jurtina	ENSMJUG00000005399.1	50	336	10	853851	15174349	Lepidoptera
OG0005926	Marasmarcha_lunaedactyla	BRAKERMLDG00005016964.1	63.3929	336	6	22721362	29526328	Lepidoptera
OG0005926	Meganola_albula	ENSALAG00005011041.1	36.9048	336	7	968804	15624623	Lepidoptera
OG0005926	Micropterix_aruncella	ENSAXIG00000003930.1	49.1071	336	11	17036466	35920917	Lepidoptera
OG0005926	Neomicropteryx_cornuta	maker-ptg000020l-snap-gene-7.23-mRNA-1	41.6667	336	NA	NA	NA	Lepidoptera
OG0005926	Notodonta_dromedarius	ENSNDRG00005005330.1	50.2976	336	12	11284013	12059830	Lepidoptera
OG0005926	Ochlodes_sylvanus	ENSOSYG00005014698.1	44.6429	336	10	12946639	13812570	Lepidoptera
OG0005926	Orgyia_antiqua	ENSOAIG00000011335.1	25.5952	336	6	1268706	34414056	Lepidoptera
OG0005926	Papilio_machaon	ENSPNHG00000005539.1	44.0476	336	9	474225	8910267	Lepidoptera
OG0005926	Parapoynx_stratiotata	ENSSOYG00005009070.1	59.8214	336	9	1202416	17447931	Lepidoptera
OG0005926	Pararge_aegeria	ENSPAGG00005011751.1	41.369	336	10	1236855	19543518	Lepidoptera
OG0005926	Phalera_bucephala	ENSPBCG00000011029.1	40.1786	336	5	1715553	39312953	Lepidoptera
OG0005926	Pieris_brassicae	ENSPBSG00000009362.1	40.4762	336	7	7567755	21549451	Lepidoptera
OG0005926	Plebejus_argus	ENSAPBG00000012650.1	86.3095	336	3	19573003	20335251	Lepidoptera
OG0005926	Plutella_xylostella	ENSPXYG00000023343.1	71.7262	336	6	924657	12230658	Lepidoptera
OG0005926	Pyrgus_malvae	ENSPMVG00005013231.1	39.881	336	10	25975834	27643579	Lepidoptera
OG0005926	Sesia_bembeciformis	BRAKERBSSG00005000852.1	40.7738	336	10	1351136	17826662	Lepidoptera
OG0005926	Synanthedon_andrenaeformis	BRAKERSADG00000016515.1	41.369	336	9	842242	13104625	Lepidoptera
OG0005926	Thera_britannica	ENSTAIG00005006402.1	57.1429	336	15	13425833	14258099	Lepidoptera
OG0005926	Thyatira_batis	ENSBTYG00000003234.1	44.0476	336	10	847732	11456779	Lepidoptera
OG0005926	Thymelicus_sylvestris	ENSTEVG00005015268.1	43.1548	336	11	1082572	17253319	Lepidoptera
OG0005926	Tinea_semifulvella	ENSTAEG00005009256.1	40.1786	336	18	1190642	12617981	Lepidoptera
OG0005926	Tinea_trinotella	ENSTTNG00000008295.1	40.1786	336	10	13643755	14309933	Lepidoptera
OG0005926	Vanessa_atalanta	ENSVATG00000011733.1	38.3929	336	11	12099296	12975212	Lepidoptera
OG0005926	Xestia_xanthographa	ENSXXAG00000011549.1	41.0714	336	9	9296942	31690659	Lepidoptera
OG0005926	Yponomeuta_sedellus	ENSYSDG00005012162.1	50	336	9	1677233	24695869	Lepidoptera
OG0005926	Zeuzera_pyrina	BRAKERZPYG00000001900.1	53.5714	336	11	1873848	24979922	Lepidoptera
OG0005926	Zygaena_filipendulae	ENSZFIG00005012807.1	73.8095	336	11	11878968	12767146	Lepidoptera
OG0006399	Acleris_cristana	ENSNRAG00005003382.1	84.0708	226	12	8944673	16607757	Lepidoptera
OG0006399	Acleris_literana	ENSALIG00010001270.1	83.6283	226	13	9255493	20431359	Lepidoptera
OG0006399	Anthocharis_cardamines	ENSCAHG00000003408.1	59.292	226	13	5323045	12348000	Lepidoptera
OG0006399	Apoda_limacodes	BRAKERLAPG00005008081.1	49.5575	226	17	12487324	28783073	Lepidoptera
OG0006399	Aporophyla_lueneburgensis	ENSALBG00000006648.1	67.2566	226	20	13088153	30703409	Lepidoptera
OG0006399	Autographa_gamma	ENSAGMG00005001973.1	57.0796	226	13	5353474	12167202	Lepidoptera
OG0006399	Bembecia_ichneumoniformis	ENSBICG00000002900.1	47.7876	226	14	3666269	18265324	Lepidoptera
OG0006399	Biston_betularia	ENSBBTG00000015395.1	51.3274	226	11	8354291	14790450	Lepidoptera
OG0006399	Blastobasis_adustella	ENSBADG00005010377.1	48.6726	226	17	7464263	17240833	Lepidoptera
OG0006399	Blastobasis_lacticolella	ENSBLAG00000000191.1	47.7876	226	18	7892722	18142823	Lepidoptera
OG0006399	Carcina_quercana	BRAKERCQUG00015016404.1	54.4248	226	9	9522245	16185674	Lepidoptera
OG0006399	Celastrina_argiolus	ENSAAIG00005004529.1	63.2743	226	14	8103936	18516317	Lepidoptera
OG0006399	Clostera_curtula	ENStrtG00005005460.1	48.2301	226	11	10788786	18480563	Lepidoptera
OG0006399	Colias_croceus	ENSCEUG00000016199.1	59.292	226	9	6439043	11343046	Lepidoptera
OG0006399	Craniophora_ligustri	ENSCLSG00005003195.1	48.6726	226	12	6390520	15138013	Lepidoptera
OG0006399	Cydia_splendana	ENSCDEG00005012046.1	78.7611	226	12	11121770	21274828	Lepidoptera
OG0006399	Neomicropteryx_cornuta	FBgn0036058	72.5664	226	NA	NA	NA	Lepidoptera
OG0006399	Emmelina_monodactyla	ENSEMNG00005009245.1	60.6195	226	9	5839483	10791125	Lepidoptera
OG0006399	Endotricha_flammealis	BRAKEREFAG00010000924.1	46.4602	226	10	8738683	16800806	Lepidoptera
OG0006399	Ennomos_fuscantarius	ENSEFNG00000018448.1	50	226	12	6871194	15884173	Lepidoptera
OG0006399	Ennomos_quercinarius	ENSEQUG00005007787.1	52.6549	226	12	9844708	17369662	Lepidoptera
OG0006399	Esperia_sulphurella	BRAKERHEEG00000001733.1	47.3451	226	11	9156952	16379052	Lepidoptera
OG0006399	Euclidia_mi	ENSEIMG00000010045.1	62.8319	226	19	23590717	67224037	Lepidoptera
OG0006399	Eupithecia_dodoneata	ENSEDDG00005003235.1	42.9204	226	12	5547708	12556972	Lepidoptera
OG0006399	Hecatera_dysodea	ENSHDYG00000023210.1	65.4867	226	14	8784559	21027985	Lepidoptera
OG0006399	Hedya_salicella	ENSHSLG00005003806.1	79.646	226	10	14445667	25550971	Lepidoptera
OG0006399	Hemaris_fuciformis	ENSHFCG00000006496.1	49.5575	226	14	6918804	15875061	Lepidoptera
OG0006399	Hypena_proboscidalis	ENSHPOG00000000686.1	58.8496	226	16	9377652	21179654	Lepidoptera
OG0006399	Laothoe_populi	BRAKERLPPG00005007750.1	42.4779	226	2	11109359	26138537	Lepidoptera
OG0006399	Leptidea_sinapis	ENSLSNG00005012274.1	60.6195	226	6	6752740	16616829	Lepidoptera
OG0006399	Limenitis_camilla	ENSLAIG00005004711.1	47.3451	226	13	6387488	15214206	Lepidoptera
OG0006399	Lycaena_phlaeas	ENSLPHG00000002628.1	46.0177	226	15	6605792	15869936	Lepidoptera
OG0006399	Lysandra_coridon	ENSLNOG00000007172.1	30.531	226	72	4271833	4773643	Lepidoptera
OG0006399	Maniola_jurtina	ENSMJUG00000012690.1	49.115	226	9	6799465	15233260	Lepidoptera
OG0006399	Marasmarcha_lunaedactyla	BRAKERMLDG00005005799.1	42.0354	226	16	322517	24609518	Lepidoptera
OG0006399	Meganola_albula	ENSALAG00005002867.1	51.7699	226	12	5998742	14254146	Lepidoptera
OG0006399	Micropterix_aruncella	ENSAXIG00000001323.1	73.0088	226	11	2939110	35920917	Lepidoptera
OG0006399	Neomicropteryx_cornuta	maker-ptg000020l-snap-gene-148.5-mRNA-1	65.9292	226	NA	NA	NA	Lepidoptera
OG0006399	Notodonta_dromedarius	ENSNDRG00005006066.1	71.2389	226	13	6653233	11989544	Lepidoptera
OG0006399	Ochlodes_sylvanus	ENSOSYG00005003058.1	69.9115	226	13	7580630	13360401	Lepidoptera
OG0006399	Orgyia_antiqua	ENSOAIG00000010952.1	43.3628	226	7	28467659	33299986	Lepidoptera
OG0006399	Papilio_machaon	ENSPNHG00000010893.1	51.7699	226	12	4868450	8641220	Lepidoptera
OG0006399	Parapoynx_stratiotata	ENSSOYG00005002931.1	56.1947	226	15	9146487	16133259	Lepidoptera
OG0006399	Pararge_aegeria	ENSPAGG00005006468.1	50.885	226	16	9971276	18405481	Lepidoptera
OG0006399	Phalera_bucephala	ENSPBCG00000003570.1	52.2124	226	14	18464787	31289452	Lepidoptera
OG0006399	Pieris_brassicae	ENSPBSG00000013309.1	44.2478	226	4	4465236	22868737	Lepidoptera
OG0006399	Plebejus_argus	ENSAPBG00000008859.1	63.7168	226	14	6439604	14384835	Lepidoptera
OG0006399	Plutella_xylostella	ENSPXYG00000020006.1	65.9292	226	29	5799744	11339310	Lepidoptera
OG0006399	Pyrgus_malvae	ENSPMVG00005004315.1	63.2743	226	14	14815922	25585179	Lepidoptera
OG0006399	Sesia_bembeciformis	BRAKERBSSG00005001980.1	51.7699	226	12	7538117	17397286	Lepidoptera
OG0006399	Synanthedon_andrenaeformis	BRAKERSADG00000003059.1	52.2124	226	13	9976262	12372849	Lepidoptera
OG0006399	Thera_britannica	ENSTAIG00005008056.1	42.0354	226	5	19553627	25697187	Lepidoptera
OG0006399	Thyatira_batis	ENSBTYG00000005179.1	46.9027	226	12	5054985	11052377	Lepidoptera
OG0006399	Thymelicus_sylvestris	ENSTEVG00005006532.1	59.7345	226	13	7286539	16989571	Lepidoptera
OG0006399	Tinea_semifulvella	ENSTAEG00005001832.1	56.6372	226	31	10097919	11060473	Lepidoptera
OG0006399	Tinea_trinotella	ENSTTNG00000000125.1	41.5929	226	12	6169136	13660558	Lepidoptera
OG0006399	Vanessa_atalanta	ENSVATG00000002253.1	51.7699	226	15	5485630	12577765	Lepidoptera
OG0006399	Xestia_xanthographa	ENSXXAG00000006056.1	63.7168	226	22	12655454	29389947	Lepidoptera
OG0006399	Yponomeuta_sedellus	ENSYSDG00005006516.1	67.2566	226	10	9967002	24201810	Lepidoptera
OG0006399	Zeuzera_pyrina	BRAKERZPYG00000002991.1	40.708	226	12	14000381	24575201	Lepidoptera
OG0006399	Zygaena_filipendulae	ENSZFIG00005000871.1	55.3097	226	9	5726260	12991008	Lepidoptera
OG0006541	Acleris_cristana	ENSNRAG00005002085.1	73.0983	539	15	4664403	15829237	Lepidoptera
OG0006541	Acleris_literana	ENSALIG00010002837.1	75.8813	539	16	5901170	19477194	Lepidoptera
OG0006541	Anthocharis_cardamines	ENSCAHG00000006211.1	66.0482	539	16	2147021	11841443	Lepidoptera
OG0006541	Apoda_limacodes	BRAKERLAPG00005016053.1	53.0612	539	3	16615273	36785723	Lepidoptera
OG0006541	Aporophyla_lueneburgensis	ENSALBG00000006983.1	71.0575	539	21	5771388	29039451	Lepidoptera
OG0006541	Autographa_gamma	ENSAGMG00005004252.1	82.7458	539	17	2009036	11550995	Lepidoptera
OG0006541	Bembecia_ichneumoniformis	ENSBICG00000012514.1	61.9666	539	16	13289309	17686735	Lepidoptera
OG0006541	Biston_betularia	ENSBBTG00000018691.1	62.8942	539	16	2352746	14013682	Lepidoptera
OG0006541	Blastobasis_adustella	ENSBADG00005005185.1	76.9944	539	15	2599515	18016841	Lepidoptera
OG0006541	Blastobasis_lacticolella	ENSBLAG00000005632.1	79.9629	539	16	15621754	18520852	Lepidoptera
OG0006541	Carcina_quercana	BRAKERCQUG00015005313.1	73.2839	539	16	2238750	14037792	Lepidoptera
OG0006541	Celastrina_argiolus	ENSAAIG00005002801.1	68.8312	539	18	14652414	16965134	Lepidoptera
OG0006541	Clostera_curtula	ENStrtG00005010767.1	69.9443	539	15	14289514	17175963	Lepidoptera
OG0006541	Colias_croceus	ENSCEUG00000017696.1	64.564	539	15	2185423	10729550	Lepidoptera
OG0006541	Craniophora_ligustri	ENSCLSG00005012147.1	77.18	539	15	11433984	14684169	Lepidoptera
OG0006541	Cydia_splendana	ENSCDEG00005008677.1	70.6865	539	15	4006862	19691877	Lepidoptera
OG0006541	Neomicropteryx_cornuta	FBgn0025885	78.2931	539	NA	NA	NA	Lepidoptera
OG0006541	Emmelina_monodactyla	ENSEMNG00005009191.1	71.7996	539	19	7723517	9589175	Lepidoptera
OG0006541	Endotricha_flammealis	BRAKEREFAG00010005129.1	68.2746	539	17	12411150	15254705	Lepidoptera
OG0006541	Ennomos_fuscantarius	ENSEFNG00000026029.1	71.4286	539	16	2461074	15057388	Lepidoptera
OG0006541	Ennomos_quercinarius	ENSEQUG00005005414.2	69.0167	539	15	3069355	16475101	Lepidoptera
OG0006541	Esperia_sulphurella	BRAKERHEEG00000004555.1	71.9852	539	16	3384583	15438083	Lepidoptera
OG0006541	Euclidia_mi	ENSEIMG00000007055.1	75.8813	539	21	48505923	58499226	Lepidoptera
OG0006541	Eupithecia_dodoneata	ENSEDDG00005003505.1	67.718	539	17	10151926	12007789	Lepidoptera
OG0006541	Hecatera_dysodea	ENSHDYG00000020056.1	67.9035	539	18	16096843	20070805	Lepidoptera
OG0006541	Hedya_salicella	ENSHSLG00005002532.1	71.9852	539	14	18849547	23771224	Lepidoptera
OG0006541	Hemaris_fuciformis	ENSHFCG00000014377.1	76.2523	539	17	12233808	15174581	Lepidoptera
OG0006541	Hypena_proboscidalis	ENSHPOG00000009993.1	69.5733	539	17	17098862	20496581	Lepidoptera
OG0006541	Laothoe_populi	BRAKERLPPG00005005178.1	70.1299	539	17	3551759	18922890	Lepidoptera
OG0006541	Leptidea_sinapis	ENSLSNG00005000343.1	64.7495	539	13	2325768	15137125	Lepidoptera
OG0006541	Limenitis_camilla	ENSLAIG00005006005.1	53.6178	539	17	2663693	14059819	Lepidoptera
OG0006541	Lycaena_phlaeas	ENSLPHG00000005422.1	77.7365	539	18	2560612	14886526	Lepidoptera
OG0006541	Lysandra_coridon	ENSLNOG00000005871.1	76.8089	539	81	1783613	4343187	Lepidoptera
OG0006541	Maniola_jurtina	ENSMJUG00000001217.1	58.9981	539	17	11195767	13715123	Lepidoptera
OG0006541	Marasmarcha_lunaedactyla	BRAKERMLDG00005005221.1	81.4471	539	15	1664610	25328583	Lepidoptera
OG0006541	Meganola_albula	ENSALAG00005002907.1	58.4416	539	17	10788760	13346821	Lepidoptera
OG0006541	Micropterix_aruncella	ENSAXIG00000007302.1	58.6271	539	14	25181235	33762414	Lepidoptera
OG0006541	Neomicropteryx_cornuta	maker-ptg000031l-snap-gene-37.18-mRNA-1	39.5176	539	NA	NA	NA	Lepidoptera
OG0006541	Notodonta_dromedarius	ENSNDRG00005001973.1	80.705	539	17	9216023	11133543	Lepidoptera
OG0006541	Ochlodes_sylvanus	ENSOSYG00005004795.1	80.334	539	16	2349353	12618286	Lepidoptera
OG0006541	Orgyia_antiqua	ENSOAIG00000009981.1	47.1243	539	6	20714404	34414056	Lepidoptera
OG0006541	Papilio_machaon	ENSPNHG00000015842.1	67.9035	539	15	6600588	8215472	Lepidoptera
OG0006541	Parapoynx_stratiotata	ENSSOYG00005012493.1	58.6271	539	16	13037444	15984593	Lepidoptera
OG0006541	Pararge_aegeria	ENSPAGG00005007403.1	59.3692	539	17	3617252	17724597	Lepidoptera
OG0006541	Phalera_bucephala	ENSPBCG00000002757.1	71.7996	539	15	24189506	29291170	Lepidoptera
OG0006541	Pieris_brassicae	ENSPBSG00000014778.1	46.0111	539	8	7315484	21291167	Lepidoptera
OG0006541	Plebejus_argus	ENSAPBG00000015569.1	78.2931	539	19	1858632	13381465	Lepidoptera
OG0006541	Plutella_xylostella	ENSPXYG00000020281.1	63.6364	539	3	8861377	10808545	Lepidoptera
OG0006541	Pyrgus_malvae	ENSPMVG00005002537.1	71.243	539	16	4699135	24252642	Lepidoptera
OG0006541	Sesia_bembeciformis	BRAKERBSSG00005003316.1	70.3154	539	14	13483222	16601142	Lepidoptera
OG0006541	Synanthedon_andrenaeformis	BRAKERSADG00000004699.1	65.8627	539	16	1948388	11765226	Lepidoptera
OG0006541	Thera_britannica	ENSTAIG00005005822.1	65.4917	539	2	24598796	27175167	Lepidoptera
OG0006541	Thyatira_batis	ENSBTYG00000013116.1	64.3785	539	15	2126863	10557326	Lepidoptera
OG0006541	Thymelicus_sylvestris	ENSTEVG00005015936.1	79.0353	539	15	2833027	16110235	Lepidoptera
OG0006541	Tinea_semifulvella	ENSTAEG00005009458.1	43.2282	539	42	3790670	8584750	Lepidoptera
OG0006541	Tinea_trinotella	ENSTTNG00000007931.1	43.9703	539	15	11140696	13223055	Lepidoptera
OG0006541	Vanessa_atalanta	ENSVATG00000002232.1	68.4601	539	16	2343967	12152710	Lepidoptera
OG0006541	Xestia_xanthographa	ENSXXAG00000012855.1	71.243	539	19	7053430	30036985	Lepidoptera
OG0006541	Yponomeuta_sedellus	ENSYSDG00005013452.1	74.026	539	17	18600614	22173098	Lepidoptera
OG0006541	Zeuzera_pyrina	BRAKERZPYG00000005173.1	54.3599	539	15	19290899	23504384	Lepidoptera
OG0006541	Zygaena_filipendulae	ENSZFIG00005007304.1	89.0538	539	16	2115188	11880777	Lepidoptera
OG0006666	Acleris_cristana	ENSNRAG00005004168.1	72.0322	497	19	12926817	14322382	Lepidoptera
OG0006666	Acleris_literana	ENSALIG00010004533.1	69.6177	497	21	16011582	17634124	Lepidoptera
OG0006666	Anthocharis_cardamines	ENSCAHG00000005021.1	69.4165	497	19	930499	10657640	Lepidoptera
OG0006666	Apoda_limacodes	BRAKERLAPG00005012179.1	46.2777	497	20	21631419	24334077	Lepidoptera
OG0006666	Aporophyla_lueneburgensis	ENSALBG00000006697.1	66.8008	497	25	2479930	26238907	Lepidoptera
OG0006666	Autographa_gamma	ENSAGMG00005008646.1	70.6237	497	20	1066243	10650656	Lepidoptera
OG0006666	Bembecia_ichneumoniformis	ENSBICG00000013369.1	58.7525	497	19	14547804	15603170	Lepidoptera
OG0006666	Biston_betularia	ENSBBTG00000020001.1	69.6177	497	19	1075480	12733131	Lepidoptera
OG0006666	Blastobasis_adustella	ENSBADG00005000869.1	34.2052	497	Z	1083774	33699264	Lepidoptera
OG0006666	Blastobasis_lacticolella	ENSBLAG00000007968.1	77.2636	497	Z	34164725	35431177	Lepidoptera
OG0006666	Carcina_quercana	BRAKERCQUG00015017605.1	86.9215	497	Z	23584947	23876981	Lepidoptera
OG0006666	Celastrina_argiolus	ENSAAIG00005004791.1	88.7324	497	19	2046927	16879430	Lepidoptera
OG0006666	Clostera_curtula	ENStrtG00005001145.1	64.3863	497	22	1222224	14690355	Lepidoptera
OG0006666	Colias_croceus	ENSCEUG00000020395.1	54.326	497	20	942847	9695912	Lepidoptera
OG0006666	Craniophora_ligustri	ENSCLSG00005013382.1	73.0382	497	20	11471272	12884768	Lepidoptera
OG0006666	Cydia_splendana	ENSCDEG00005020184.1	62.3742	497	1	1794852	36108118	Lepidoptera
OG0006666	Neomicropteryx_cornuta	FBgn0035978	67.6056	497	NA	NA	NA	Lepidoptera
OG0006666	Emmelina_monodactyla	ENSEMNG00005006241.1	69.2153	497	22	8568426	9382308	Lepidoptera
OG0006666	Endotricha_flammealis	BRAKEREFAG00010004437.1	55.5332	497	16	13980133	15316319	Lepidoptera
OG0006666	Ennomos_fuscantarius	ENSEFNG00000017514.1	65.1911	497	20	12727793	14176709	Lepidoptera
OG0006666	Ennomos_quercinarius	ENSEQUG00005008736.1	61.5694	497	19	1798105	15925309	Lepidoptera
OG0006666	Esperia_sulphurella	BRAKERHEEG00000017446.1	74.0443	497	Z	24608377	26432394	Lepidoptera
OG0006666	Euclidia_mi	ENSEIMG00000014756.1	62.5755	497	23	2652701	47228425	Lepidoptera
OG0006666	Eupithecia_dodoneata	ENSEDDG00005007220.1	70.8249	497	20	5214264	10555678	Lepidoptera
OG0006666	Hecatera_dysodea	ENSHDYG00000020041.1	67.002	497	22	1816819	18300000	Lepidoptera
OG0006666	Hedya_salicella	ENSHSLG00005005781.1	71.4286	497	2	2114848	45122075	Lepidoptera
OG0006666	Hemaris_fuciformis	ENSHFCG00000006753.1	67.4044	497	22	1224718	12875950	Lepidoptera
OG0006666	Hypena_proboscidalis	ENSHPOG00000009413.1	61.3682	497	21	17109495	18667834	Lepidoptera
OG0006666	Laothoe_populi	BRAKERLPPG00005009272.1	60.161	497	22	1492782	16544612	Lepidoptera
OG0006666	Leptidea_sinapis	ENSLSNG00005011731.1	62.7767	497	36	4096363	10558824	Lepidoptera
OG0006666	Limenitis_camilla	ENSLAIG00005010123.1	48.6922	497	21	2574038	13553228	Lepidoptera
OG0006666	Lycaena_phlaeas	ENSLPHG00000013023.1	65.3924	497	21	1408709	13276380	Lepidoptera
OG0006666	Lysandra_coridon	ENSLNOG00000005215.1	83.0986	497	73	1723639	4763293	Lepidoptera
OG0006666	Maniola_jurtina	ENSMJUG00000006104.1	55.5332	497	22	10659515	12131722	Lepidoptera
OG0006666	Marasmarcha_lunaedactyla	BRAKERMLDG00005010066.1	65.3924	497	21	9836492	22047703	Lepidoptera
OG0006666	Meganola_albula	ENSALAG00005005651.1	47.2837	497	20	10767723	12086775	Lepidoptera
OG0006666	Micropterix_aruncella	ENSAXIG00000002572.1	76.0563	497	13	2760520	34314947	Lepidoptera
OG0006666	Neomicropteryx_cornuta	maker-ptg000029l-snap-gene-78.10-mRNA-1	46.8813	497	NA	NA	NA	Lepidoptera
OG0006666	Notodonta_dromedarius	ENSNDRG00005002124.1	74.2455	497	21	9324209	10303486	Lepidoptera
OG0006666	Ochlodes_sylvanus	ENSOSYG00005008451.1	69.8189	497	21	9773304	10923873	Lepidoptera
OG0006666	Orgyia_antiqua	ENSOAIG00000004494.1	38.2294	497	13	12596132	26706703	Lepidoptera
OG0006666	Papilio_machaon	ENSPNHG00000008302.1	62.173	497	18	6703346	7379820	Lepidoptera
OG0006666	Parapoynx_stratiotata	ENSSOYG00005007629.1	58.9537	497	21	7955673	14702037	Lepidoptera
OG0006666	Pararge_aegeria	ENSPAGG00005003541.1	64.9899	497	22	13085573	15154462	Lepidoptera
OG0006666	Phalera_bucephala	ENSPBCG00000007565.1	59.3561	497	18	2252584	27247324	Lepidoptera
OG0006666	Pieris_brassicae	ENSPBSG00000000269.1	57.7465	497	5	18897818	22819118	Lepidoptera
OG0006666	Plebejus_argus	ENSAPBG00000001586.1	82.6962	497	1	14488025	25784602	Lepidoptera
OG0006666	Plutella_xylostella	ENSPXYG00000026497.1	67.002	497	7	9115728	10125468	Lepidoptera
OG0006666	Pyrgus_malvae	ENSPMVG00005001395.1	74.2455	497	20	2094240	21925378	Lepidoptera
OG0006666	Sesia_bembeciformis	BRAKERBSSG00005007281.1	54.5272	497	20	1474914	14080057	Lepidoptera
OG0006666	Synanthedon_andrenaeformis	BRAKERSADG00000006611.1	57.1429	497	19	778638	10560084	Lepidoptera
OG0006666	Thera_britannica	ENSTAIG00005012805.1	71.2274	497	9	10989764	21505673	Lepidoptera
OG0006666	Thyatira_batis	ENSBTYG00000005562.1	59.9598	497	20	8452135	9752299	Lepidoptera
OG0006666	Thymelicus_sylvestris	ENSTEVG00005018445.1	64.3863	497	21	12735428	14382101	Lepidoptera
OG0006666	Tinea_semifulvella	ENSTAEG00005010867.1	51.9115	497	7	12598634	15773144	Lepidoptera
OG0006666	Tinea_trinotella	ENSTTNG00000003500.1	46.4789	497	19	2228116	11311810	Lepidoptera
OG0006666	Vanessa_atalanta	ENSVATG00000003465.1	66.3984	497	19	10186857	10756671	Lepidoptera
OG0006666	Xestia_xanthographa	ENSXXAG00000016347.1	67.002	497	24	24867350	27142919	Lepidoptera
OG0006666	Yponomeuta_sedellus	ENSYSDG00005004829.1	77.8672	497	18	19859125	21874741	Lepidoptera
OG0006666	Zeuzera_pyrina	BRAKERZPYG00000010820.1	59.3561	497	21	13194740	20754533	Lepidoptera
OG0006666	Zygaena_filipendulae	ENSZFIG00005009351.1	87.7264	497	20	1020762	10722063	Lepidoptera
OG0005894	Acleris_cristana	ENSNRAG00005008877.1	63.6678	289	3	17585782	19169187	Lepidoptera
OG0005894	Acleris_literana	ENSALIG00010004678.1	62.6298	289	2	24913268	27445930	Lepidoptera
OG0005894	Anthocharis_cardamines	ENSCAHG00000004264.1	39.4464	289	10	4227564	12719581	Lepidoptera
OG0005894	Apoda_limacodes	BRAKERLAPG00005002272.1	31.8339	289	10	10310460	33121151	Lepidoptera
OG0005894	Aporophyla_lueneburgensis	ENSALBG00000009492.1	49.481	289	3	27602087	38889971	Lepidoptera
OG0005894	Autographa_gamma	ENSAGMG00005001424.1	44.6367	289	11	4111076	12761877	Lepidoptera
OG0005894	Bembecia_ichneumoniformis	ENSBICG00000007643.1	41.5225	289	10	13260370	19634823	Lepidoptera
OG0005894	Biston_betularia	ENSBBTG00000015515.1	50.519	289	13	4640020	14726131	Lepidoptera
OG0005894	Blastobasis_adustella	ENSBADG00005006135.1	54.3253	289	7	13848743	21044165	Lepidoptera
OG0005894	Blastobasis_lacticolella	ENSBLAG00000001084.1	53.6332	289	9	13685040	21093454	Lepidoptera
OG0005894	Carcina_quercana	BRAKERCQUG00015002368.1	58.8235	289	12	10590617	15272043	Lepidoptera
OG0005894	Celastrina_argiolus	ENSAAIG00005004462.1	51.5571	289	11	5932566	19022155	Lepidoptera
OG0005894	Clostera_curtula	ENStrtG00005003217.1	47.7509	289	12	5470508	18278162	Lepidoptera
OG0005894	Colias_croceus	ENSCEUG00000002473.1	47.4048	289	11	3950724	11312006	Lepidoptera
OG0005894	Craniophora_ligustri	ENSCLSG00005002699.1	43.9446	289	10	5042424	15583887	Lepidoptera
OG0005894	Cydia_splendana	ENSCDEG00005010418.1	64.7059	289	6	18871336	24834953	Lepidoptera
OG0005894	Neomicropteryx_cornuta	FBgn0029887	66.09	289	NA	NA	NA	Lepidoptera
OG0005894	Emmelina_monodactyla	ENSEMNG00005010065.1	54.6713	289	12	6886016	10352111	Lepidoptera
OG0005894	Endotricha_flammealis	BRAKEREFAG00010016070.1	52.2491	289	9	11071471	16912277	Lepidoptera
OG0005894	Ennomos_fuscantarius	ENSEFNG00000018259.1	47.4048	289	10	10804342	16088531	Lepidoptera
OG0005894	Ennomos_quercinarius	ENSEQUG00005004541.2	50.173	289	11	5528058	17413369	Lepidoptera
OG0005894	Esperia_sulphurella	BRAKERHEEG00000001497.1	60.2076	289	10	11063006	16722533	Lepidoptera
OG0005894	Euclidia_mi	ENSEIMG00000002731.1	53.6332	289	2	37742086	126514003	Lepidoptera
OG0005894	Eupithecia_dodoneata	ENSEDDG00005000519.1	48.0969	289	13	8453649	12508185	Lepidoptera
OG0005894	Hecatera_dysodea	ENSHDYG00000024557.1	51.9031	289	9	15036758	22532548	Lepidoptera
OG0005894	Hedya_salicella	ENSHSLG00005009589.1	60.2076	289	7	7144354	27275373	Lepidoptera
OG0005894	Hemaris_fuciformis	ENSHFCG00000009424.1	38.4083	289	9	5707326	16927926	Lepidoptera
OG0005894	Hypena_proboscidalis	ENSHPOG00000011399.1	48.0969	289	7	6843865	23083898	Lepidoptera
OG0005894	Laothoe_populi	BRAKERLPPG00005001120.1	48.0969	289	10	14412155	21426275	Lepidoptera
OG0005894	Leptidea_sinapis	ENSLSNG00005005185.1	41.5225	289	Z	30292861	36552532	Lepidoptera
OG0005894	Limenitis_camilla	ENSLAIG00005011445.1	29.4118	289	12	10033973	15429705	Lepidoptera
OG0005894	Lycaena_phlaeas	ENSLPHG00000009379.1	43.2526	289	12	5007893	16777694	Lepidoptera
OG0005894	Lysandra_coridon	ENSLNOG00000011107.1	56.0554	289	8	6220574	7385245	Lepidoptera
OG0005894	Maniola_jurtina	ENSMJUG00000009954.1	44.2907	289	14	10002695	14702743	Lepidoptera
OG0005894	Marasmarcha_lunaedactyla	BRAKERMLDG00005018304.1	39.4464	289	8	2215798	29301264	Lepidoptera
OG0005894	Meganola_albula	ENSALAG00005003484.1	41.5225	289	11	4670926	14256032	Lepidoptera
OG0005894	Micropterix_aruncella	ENSAXIG00000011590.1	38.7543	289	15	30767097	33696816	Lepidoptera
OG0005894	Neomicropteryx_cornuta	maker-ptg000033l-snap-gene-131.8-mRNA-1	51.9031	289	NA	NA	NA	Lepidoptera
OG0005894	Notodonta_dromedarius	ENSNDRG00005013408.1	57.4394	289	9	4040091	12329638	Lepidoptera
OG0005894	Ochlodes_sylvanus	ENSOSYG00005005628.1	55.3633	289	11	4352481	13557832	Lepidoptera
OG0005894	Orgyia_antiqua	ENSOAIG00000007805.1	40.1384	289	4	24182672	36797664	Lepidoptera
OG0005894	Papilio_machaon	ENSPNHG00000006944.1	47.7509	289	10	2901706	8867946	Lepidoptera
OG0005894	Parapoynx_stratiotata	ENSSOYG00005003212.1	48.4429	289	10	5402034	17209992	Lepidoptera
OG0005894	Pararge_aegeria	ENSPAGG00005004666.1	39.4464	289	14	6205396	18514894	Lepidoptera
OG0005894	Phalera_bucephala	ENSPBCG00000000639.1	42.9066	289	1	31148070	43488875	Lepidoptera
OG0005894	Pieris_brassicae	ENSPBSG00000013198.1	33.91	289	4	6356669	22868737	Lepidoptera
OG0005894	Plebejus_argus	ENSAPBG00000014036.1	55.3633	289	13	10109572	14485148	Lepidoptera
OG0005894	Plutella_xylostella	ENSPXYG00000005726.1	81.3149	289	17	330738	11824421	Lepidoptera
OG0005894	Pyrgus_malvae	ENSPMVG00005009864.1	50.8651	289	2	21651263	30606672	Lepidoptera
OG0005894	Sesia_bembeciformis	BRAKERBSSG00005014458.1	44.2907	289	9	12308779	17981566	Lepidoptera
OG0005894	Synanthedon_andrenaeformis	BRAKERSADG00000002059.1	42.9066	289	11	3766902	12752707	Lepidoptera
OG0005894	Thera_britannica	ENSTAIG00005007758.1	53.6332	289	4	9201008	26284077	Lepidoptera
OG0005894	Thyatira_batis	ENSBTYG00000003792.1	46.0208	289	11	3772755	11228407	Lepidoptera
OG0005894	Thymelicus_sylvestris	ENSTEVG00005014165.1	52.2491	289	10	12183048	17897838	Lepidoptera
OG0005894	Tinea_semifulvella	ENSTAEG00005008185.1	50.8651	289	19	6707777	12617797	Lepidoptera
OG0005894	Tinea_trinotella	ENSTTNG00000001280.1	33.91	289	11	9652525	13779792	Lepidoptera
OG0005894	Vanessa_atalanta	ENSVATG00000003612.1	29.7578	289	8	4536226	13647547	Lepidoptera
OG0005894	Xestia_xanthographa	ENSXXAG00000000325.2	53.9792	289	7	10749513	32149579	Lepidoptera
OG0005894	Yponomeuta_sedellus	ENSYSDG00005010980.1	63.3218	289	11	15640537	24050226	Lepidoptera
OG0005894	Zeuzera_pyrina	BRAKERZPYG00000021317.1	20.7612	289	9	8721821	26031661	Lepidoptera
OG0005894	Zygaena_filipendulae	ENSZFIG00005002707.1	60.5536	289	10	3953273	12778868	Lepidoptera
OG0006202	Acleris_cristana	ENSNRAG00005008683.1	38.4416	385	9	14135068	17811303	Lepidoptera
OG0006202	Acleris_literana	ENSALIG00010009294.1	37.4026	385	8	18132609	22751018	Lepidoptera
OG0006202	Anthocharis_cardamines	ENSCAHG00000000195.1	27.013	385	8	5505454	13274196	Lepidoptera
OG0006202	Apoda_limacodes	BRAKERLAPG00005003193.1	33.5065	385	11	7565723	32079633	Lepidoptera
OG0006202	Aporophyla_lueneburgensis	ENSALBG00000003094.1	31.1688	385	13	18719676	32091479	Lepidoptera
OG0006202	Autographa_gamma	ENSAGMG00005014554.1	31.1688	385	7	7478591	13107526	Lepidoptera
OG0006202	Bembecia_ichneumoniformis	ENSBICG00000010609.1	36.8831	385	7	7719877	20032190	Lepidoptera
OG0006202	Biston_betularia	ENSBBTG00000023228.1	32.7273	385	7	6367775	15715402	Lepidoptera
OG0006202	Blastobasis_adustella	ENSBADG00005007048.1	29.3506	385	2	11050118	23042226	Lepidoptera
OG0006202	Blastobasis_lacticolella	ENSBLAG00000002512.1	29.6104	385	2	11446888	24432496	Lepidoptera
OG0006202	Carcina_quercana	BRAKERCQUG00015016249.1	37.1429	385	8	5927178	16196101	Lepidoptera
OG0006202	Celastrina_argiolus	ENSAAIG00005002833.1	30.1299	385	3	9543809	24553944	Lepidoptera
OG0006202	Clostera_curtula	ENStrtG00005007689.1	32.7273	385	6	12419034	20245496	Lepidoptera
OG0006202	Colias_croceus	ENSCEUG00000009687.1	30.1299	385	8	4781897	11651232	Lepidoptera
OG0006202	Craniophora_ligustri	ENSCLSG00005003180.1	29.6104	385	8	9376458	15907400	Lepidoptera
OG0006202	Cydia_splendana	ENSCDEG00005020861.1	36.1039	385	1	25001825	36108118	Lepidoptera
OG0006202	Neomicropteryx_cornuta	FBgn0020622	71.4286	385	NA	NA	NA	Lepidoptera
OG0006202	Emmelina_monodactyla	ENSEMNG00005004740.1	29.8701	385	1	9708096	15905434	Lepidoptera
OG0006202	Endotricha_flammealis	BRAKEREFAG00010002906.1	35.8442	385	13	6688447	16153102	Lepidoptera
OG0006202	Ennomos_fuscantarius	ENSEFNG00000022473.1	33.5065	385	7	6776449	16839465	Lepidoptera
OG0006202	Ennomos_quercinarius	ENSEQUG00005006197.1	36.1039	385	5	7615898	19482298	Lepidoptera
OG0006202	Esperia_sulphurella	BRAKERHEEG00000015952.1	33.5065	385	8	6726095	17124016	Lepidoptera
OG0006202	Euclidia_mi	ENSEIMG00000005404.1	33.2468	385	3	91561819	125470289	Lepidoptera
OG0006202	Eupithecia_dodoneata	ENSEDDG00005013582.1	39.7403	385	9	8578642	12920275	Lepidoptera
OG0006202	Hecatera_dysodea	ENSHDYG00000016585.1	32.2078	385	8	9226899	22888785	Lepidoptera
OG0006202	Hedya_salicella	ENSHSLG00005006750.1	34.5455	385	2	30716572	45122075	Lepidoptera
OG0006202	Hemaris_fuciformis	ENSHFCG00000007538.1	30.6494	385	6	7247145	17323493	Lepidoptera
OG0006202	Hypena_proboscidalis	ENSHPOG00000010171.1	34.8052	385	6	8271924	23150374	Lepidoptera
OG0006202	Laothoe_populi	BRAKERLPPG00005015678.1	18.961	385	9	9156837	21581437	Lepidoptera
OG0006202	Leptidea_sinapis	ENSLSNG00005019104.1	32.2078	385	7	4009099	16178663	Lepidoptera
OG0006202	Limenitis_camilla	ENSLAIG00005005219.1	29.6104	385	10	9420945	15854274	Lepidoptera
OG0006202	Lycaena_phlaeas	ENSLPHG00000009497.1	27.2727	385	4	11625399	21478936	Lepidoptera
OG0006202	Lysandra_coridon	ENSLNOG00000000828.1	31.1688	385	7	4528306	7837983	Lepidoptera
OG0006202	Maniola_jurtina	ENSMJUG00000010440.1	33.2468	385	11	6116165	15109321	Lepidoptera
OG0006202	Marasmarcha_lunaedactyla	BRAKERMLDG00005019614.1	31.1688	385	9	17308737	29297949	Lepidoptera
OG0006202	Meganola_albula	ENSALAG00005010885.1	29.8701	385	4	6807561	16127093	Lepidoptera
OG0006202	Micropterix_aruncella	ENSAXIG00000011990.1	60.5195	385	4	27672254	40563004	Lepidoptera
OG0006202	Neomicropteryx_cornuta	maker-ptg000006l-snap-gene-108.3-mRNA-1	39.7403	385	NA	NA	NA	Lepidoptera
OG0006202	Notodonta_dromedarius	ENSNDRG00005002893.1	44.6753	385	7	5409261	12718468	Lepidoptera
OG0006202	Ochlodes_sylvanus	ENSOSYG00005005805.1	25.1948	385	9	8229291	13884378	Lepidoptera
OG0006202	Orgyia_antiqua	ENSOAIG00000006507.1	30.1299	385	4	11618887	36797664	Lepidoptera
OG0006202	Papilio_machaon	ENSPNHG00000012930.1	29.3506	385	7	4304147	9346884	Lepidoptera
OG0006202	Parapoynx_stratiotata	ENSSOYG00005004371.1	30.1299	385	8	7217429	17993958	Lepidoptera
OG0006202	Pararge_aegeria	ENSPAGG00005013961.1	30.3896	385	11	11572722	19417568	Lepidoptera
OG0006202	Phalera_bucephala	ENSPBCG00000012056.1	34.026	385	4	13896765	39665024	Lepidoptera
OG0006202	Pieris_brassicae	ENSPBSG00000012407.1	28.0519	385	12	5339195	11234761	Lepidoptera
OG0006202	Plebejus_argus	ENSAPBG00000003023.1	31.9481	385	4	12012669	20012457	Lepidoptera
OG0006202	Plutella_xylostella	ENSPXYG00000002270.1	70.3896	385	12	3027158	11898994	Lepidoptera
OG0006202	Pyrgus_malvae	ENSPMVG00005003350.1	25.7143	385	8	18157319	29231887	Lepidoptera
OG0006202	Sesia_bembeciformis	BRAKERBSSG00005014206.1	32.2078	385	8	11409033	18688228	Lepidoptera
OG0006202	Synanthedon_andrenaeformis	BRAKERSADG00000015692.1	38.4416	385	8	8679320	13480289	Lepidoptera
OG0006202	Thera_britannica	ENSTAIG00005007968.1	48.5714	385	2	1664069	27175167	Lepidoptera
OG0006202	Thyatira_batis	ENSBTYG00000005555.1	31.6883	385	7	4767156	11780518	Lepidoptera
OG0006202	Thymelicus_sylvestris	ENSTEVG00005016242.1	27.2727	385	8	11037765	18160971	Lepidoptera
OG0006202	Tinea_semifulvella	ENSTAEG00005006612.1	42.0779	385	11	6229451	14134401	Lepidoptera
OG0006202	Tinea_trinotella	ENSTTNG00000007558.1	35.3247	385	6	10162478	15113488	Lepidoptera
OG0006202	Vanessa_atalanta	ENSVATG00000012171.1	23.8961	385	9	6723977	13285318	Lepidoptera
OG0006202	Xestia_xanthographa	ENSXXAG00000002300.1	35.0649	385	15	13200615	30945610	Lepidoptera
OG0006202	Yponomeuta_sedellus	ENSYSDG00005008036.1	39.4805	385	3	14089711	26282666	Lepidoptera
OG0006202	Zeuzera_pyrina	BRAKERZPYG00000020613.1	28.0519	385	8	10258104	26068452	Lepidoptera
OG0006202	Zygaena_filipendulae	ENSZFIG00005012375.1	34.5455	385	7	10944984	14336197	Lepidoptera
OG0006146	Acleris_cristana	ENSNRAG00005011447.1	59.8684	1824	7	3111595	18552600	Lepidoptera
OG0006146	Acleris_literana	ENSALIG00010008223.1	59.9781	1824	5	4066984	23650148	Lepidoptera
OG0006146	Anthocharis_cardamines	ENSCAHG00000014961.1	31.4145	1824	6	10358212	13699786	Lepidoptera
OG0006146	Apoda_limacodes	BRAKERLAPG00005016538.1	27.6316	1824	4	29584971	35624660	Lepidoptera
OG0006146	Aporophyla_lueneburgensis	ENSALBG00000011225.1	44.2434	1824	7	29835522	35106766	Lepidoptera
OG0006146	Autographa_gamma	ENSAGMG00005012617.1	41.9956	1824	4	11492931	13713352	Lepidoptera
OG0006146	Bembecia_ichneumoniformis	ENSBICG00000010395.1	39.5285	1824	6	7638421	20212351	Lepidoptera
OG0006146	Biston_betularia	ENSBBTG00000028066.1	47.0943	1824	6	2416666	15890138	Lepidoptera
OG0006146	Blastobasis_adustella	ENSBADG00005009900.1	67.7632	1824	5	20342946	21337800	Lepidoptera
OG0006146	Blastobasis_lacticolella	ENSBLAG00000010109.1	66.6118	1824	3	21538727	23270206	Lepidoptera
OG0006146	Carcina_quercana	BRAKERCQUG00015012690.1	40.6798	1824	4	13798184	16946628	Lepidoptera
OG0006146	Celastrina_argiolus	ENSAAIG00005012896.1	38.5417	1824	9	4742683	20676242	Lepidoptera
OG0006146	Clostera_curtula	ENStrtG00005007511.1	48.9035	1824	5	17491259	20478063	Lepidoptera
OG0006146	Colias_croceus	ENSCEUG00000001907.1	35.1974	1824	6	9158008	12659109	Lepidoptera
OG0006146	Craniophora_ligustri	ENSCLSG00005004204.1	40.2961	1824	5	2763466	16553292	Lepidoptera
OG0006146	Cydia_splendana	ENSCDEG00005008212.1	59.1009	1824	9	4185468	22981268	Lepidoptera
OG0006146	Neomicropteryx_cornuta	FBgn0036398	53.2895	1824	NA	NA	NA	Lepidoptera
OG0006146	Emmelina_monodactyla	ENSEMNG00005003501.1	47.2588	1824	6	9843390	11581177	Lepidoptera
OG0006146	Endotricha_flammealis	BRAKEREFAG00010007163.1	61.0197	1824	2	3202581	18559805	Lepidoptera
OG0006146	Ennomos_fuscantarius	ENSEFNG00000023419.1	54.2763	1824	5	14365358	17172220	Lepidoptera
OG0006146	Ennomos_quercinarius	ENSEQUG00005008927.2	58.5526	1824	6	16092031	19020505	Lepidoptera
OG0006146	Esperia_sulphurella	BRAKERHEEG00000014836.1	47.3684	1824	7	14173330	18221643	Lepidoptera
OG0006146	Euclidia_mi	ENSEIMG00000009614.1	53.3991	1824	8	8793300	96648828	Lepidoptera
OG0006146	Eupithecia_dodoneata	ENSEDDG00005011615.1	48.3004	1824	6	3734123	13465190	Lepidoptera
OG0006146	Hecatera_dysodea	ENSHDYG00000018957.1	46.8202	1824	5	3910346	23506926	Lepidoptera
OG0006146	Hedya_salicella	ENSHSLG00005009356.1	60.8553	1824	4	4077116	28869496	Lepidoptera
OG0006146	Hemaris_fuciformis	ENSHFCG00000017476.1	37.6645	1824	1	8694624	24291966	Lepidoptera
OG0006146	Hypena_proboscidalis	ENSHPOG00000010177.1	41.6667	1824	3	3405724	24208453	Lepidoptera
OG0006146	Laothoe_populi	BRAKERLPPG00005000669.1	40.5702	1824	1	11189491	29548384	Lepidoptera
OG0006146	Leptidea_sinapis	ENSLSNG00005005959.1	27.5219	1824	1	20755903	34332082	Lepidoptera
OG0006146	Limenitis_camilla	ENSLAIG00005010972.1	33.8268	1824	6	13192425	16025275	Lepidoptera
OG0006146	Lycaena_phlaeas	ENSLPHG00000013430.1	41.8311	1824	10	2504095	18080197	Lepidoptera
OG0006146	Lysandra_coridon	ENSLNOG00000013361.1	45.5592	1824	42	4587413	5656984	Lepidoptera
OG0006146	Maniola_jurtina	ENSMJUG00000009425.1	45.1754	1824	7	13768632	15712916	Lepidoptera
OG0006146	Marasmarcha_lunaedactyla	BRAKERMLDG00005008631.1	51.261	1824	2	5248446	31447381	Lepidoptera
OG0006146	Meganola_albula	ENSALAG00005010099.1	44.0789	1824	6	13053467	15804299	Lepidoptera
OG0006146	Micropterix_aruncella	ENSAXIG00000000947.1	64.6382	1824	7	24940917	37962702	Lepidoptera
OG0006146	Neomicropteryx_cornuta	maker-ptg000022l-snap-gene-42.17-mRNA-1	28.8377	1824	NA	NA	NA	Lepidoptera
OG0006146	Notodonta_dromedarius	ENSNDRG00005000469.1	53.7829	1824	5	2030388	13539611	Lepidoptera
OG0006146	Ochlodes_sylvanus	ENSOSYG00005013812.1	50.5482	1824	5	12614628	14899034	Lepidoptera
OG0006146	Orgyia_antiqua	ENSOAIG00000009367.1	28.7281	1824	5	2872450	36178633	Lepidoptera
OG0006146	Papilio_machaon	ENSPNHG00000009887.1	42.9276	1824	6	8880508	9717185	Lepidoptera
OG0006146	Parapoynx_stratiotata	ENSSOYG00005006909.1	30.9211	1824	5	9678209	18865768	Lepidoptera
OG0006146	Pararge_aegeria	ENSPAGG00005008270.1	35.7456	1824	8	16991522	20387885	Lepidoptera
OG0006146	Phalera_bucephala	ENSPBCG00000010439.1	45.614	1824	7	5286207	37742986	Lepidoptera
OG0006146	Pieris_brassicae	ENSPBSG00000010539.1	33.9912	1824	7	18675633	21549451	Lepidoptera
OG0006146	Plebejus_argus	ENSAPBG00000012070.1	44.682	1824	11	12842552	16339586	Lepidoptera
OG0006146	Plutella_xylostella	ENSPXYG00000013972.1	66.886	1824	22	6461310	12604594	Lepidoptera
OG0006146	Pyrgus_malvae	ENSPMVG00005012058.1	42.4342	1824	5	4463703	30058906	Lepidoptera
OG0006146	Sesia_bembeciformis	BRAKERBSSG00005013143.1	39.5285	1824	6	16126169	19166084	Lepidoptera
OG0006146	Synanthedon_andrenaeformis	BRAKERSADG00000014283.1	46.1075	1824	6	11982145	13855819	Lepidoptera
OG0006146	Thera_britannica	ENSTAIG00005000331.1	52.3026	1824	1	2287702	28669802	Lepidoptera
OG0006146	Thyatira_batis	ENSBTYG00000010200.1	48.9035	1824	6	2099953	12075912	Lepidoptera
OG0006146	Thymelicus_sylvestris	ENSTEVG00005016342.1	51.5351	1824	6	16880272	19087559	Lepidoptera
OG0006146	Tinea_semifulvella	ENSTAEG00005000743.1	63.6513	1824	3	982561	20573981	Lepidoptera
OG0006146	Tinea_trinotella	ENSTTNG00000007978.1	43.2566	1824	4	14529755	15197464	Lepidoptera
OG0006146	Vanessa_atalanta	ENSVATG00000008390.1	46.6009	1824	5	3791189	14012450	Lepidoptera
OG0006146	Xestia_xanthographa	ENSXXAG00000005154.1	47.1491	1824	21	3525916	29666969	Lepidoptera
OG0006146	Yponomeuta_sedellus	ENSYSDG00005011865.1	58.2785	1824	5	21261622	25328269	Lepidoptera
OG0006146	Zeuzera_pyrina	BRAKERZPYG00000018576.1	37.3355	1824	6	3793561	26513354	Lepidoptera
OG0006146	Zygaena_filipendulae	ENSZFIG00005011779.1	56.7982	1824	6	12399241	14633894	Lepidoptera
OG0005837	Acleris_cristana	ENSNRAG00005005449.1	68.8596	456	2	16084203	20253907	Lepidoptera
OG0005837	Acleris_literana	ENSALIG00010010799.1	71.0526	456	4	20261473	25756060	Lepidoptera
OG0005837	Anthocharis_cardamines	ENSCAHG00000016623.1	49.5614	456	2	2560609	14433021	Lepidoptera
OG0005837	Apoda_limacodes	BRAKERLAPG00005019544.1	42.5439	456	7	27603052	34265695	Lepidoptera
OG0005837	Aporophyla_lueneburgensis	ENSALBG00000010584.1	66.0088	456	6	7439389	35287958	Lepidoptera
OG0005837	Autographa_gamma	ENSAGMG00005003544.1	70.3947	456	1	11636724	14663452	Lepidoptera
OG0005837	Bembecia_ichneumoniformis	ENSBICG00000005342.1	55.9211	456	1	3734204	22154014	Lepidoptera
OG0005837	Biston_betularia	ENSBBTG00000016345.1	58.114	456	2	2836411	17079257	Lepidoptera
OG0005837	Blastobasis_adustella	ENSBADG00005010735.1	66.886	456	10	3911480	20300806	Lepidoptera
OG0005837	Blastobasis_lacticolella	ENSBLAG00000001873.1	68.2018	456	10	16871220	20736252	Lepidoptera
OG0005837	Carcina_quercana	BRAKERCQUG00015000443.1	60.5263	456	1	16031887	17797467	Lepidoptera
OG0005837	Celastrina_argiolus	ENSAAIG00005012566.1	65.1316	456	8	3258126	21390768	Lepidoptera
OG0005837	Clostera_curtula	ENStrtG00005002454.1	56.3596	456	1	3694390	23049823	Lepidoptera
OG0005837	Colias_croceus	ENSCEUG00000003537.1	46.2719	456	1	3512561	15086434	Lepidoptera
OG0005837	Craniophora_ligustri	ENSCLSG00005014007.1	66.0088	456	1	3604616	18426615	Lepidoptera
OG0005837	Cydia_splendana	ENSCDEG00005000134.1	63.5965	456	4	2346827	25629753	Lepidoptera
OG0005837	Neomicropteryx_cornuta	FBgn0032225	57.4561	456	NA	NA	NA	Lepidoptera
OG0005837	Emmelina_monodactyla	ENSEMNG00005000576.1	63.1579	456	3	3152679	12570304	Lepidoptera
OG0005837	Endotricha_flammealis	BRAKEREFAG00010000545.1	56.5789	456	1	3436814	18647435	Lepidoptera
OG0005837	Ennomos_fuscantarius	ENSEFNG00000019761.1	55.4825	456	1	14995643	18421208	Lepidoptera
OG0005837	Ennomos_quercinarius	ENSEQUG00005002520.1	55.2632	456	1	16800088	20767864	Lepidoptera
OG0005837	Esperia_sulphurella	BRAKERHEEG00000007539.1	72.3684	456	2	15104201	19452197	Lepidoptera
OG0005837	Euclidia_mi	ENSEIMG00000014205.1	65.1316	456	9	4384223	91518000	Lepidoptera
OG0005837	Eupithecia_dodoneata	ENSEDDG00005001017.1	66.2281	456	1	2798546	14723892	Lepidoptera
OG0005837	Hecatera_dysodea	ENSHDYG00000016114.1	66.0088	456	1	20834783	26165217	Lepidoptera
OG0005837	Hedya_salicella	ENSHSLG00005004233.1	75.6579	456	3	12882829	41547970	Lepidoptera
OG0005837	Hemaris_fuciformis	ENSHFCG00000005917.1	55.7018	456	2	14698113	18684584	Lepidoptera
OG0005837	Hypena_proboscidalis	ENSHPOG00000013323.1	62.7193	456	1	20316700	25587309	Lepidoptera
OG0005837	Laothoe_populi	BRAKERLPPG00005011319.1	57.0175	456	3	4783010	24612663	Lepidoptera
OG0005837	Leptidea_sinapis	ENSLSNG00005016548.1	48.0263	456	44	8178643	9056786	Lepidoptera
OG0005837	Limenitis_camilla	ENSLAIG00005014908.1	38.5965	456	2	3256789	16705118	Lepidoptera
OG0005837	Lycaena_phlaeas	ENSLPHG00000005072.1	63.1579	456	8	18228478	19027537	Lepidoptera
OG0005837	Lysandra_coridon	ENSLNOG00000005183.1	67.5439	456	18	814173	6558291	Lepidoptera
OG0005837	Maniola_jurtina	ENSMJUG00000001964.1	53.7281	456	2	2957967	17186260	Lepidoptera
OG0005837	Marasmarcha_lunaedactyla	BRAKERMLDG00005000582.1	37.7193	456	1	12579461	32153382	Lepidoptera
OG0005837	Meganola_albula	ENSALAG00005003746.1	51.5351	456	1	3331490	17053105	Lepidoptera
OG0005837	Micropterix_aruncella	ENSAXIG00000004455.1	54.8246	456	3	19006074	42263399	Lepidoptera
OG0005837	Neomicropteryx_cornuta	maker-ptg000015l-snap-gene-160.27-mRNA-1	36.4035	456	NA	NA	NA	Lepidoptera
OG0005837	Notodonta_dromedarius	ENSNDRG00005001166.1	78.7281	456	3	2394229	14004924	Lepidoptera
OG0005837	Ochlodes_sylvanus	ENSOSYG00005010849.1	63.5965	456	1	13230522	16205489	Lepidoptera
OG0005837	Orgyia_antiqua	ENSOAIG00000004729.1	33.7719	456	2	38009407	41666871	Lepidoptera
OG0005837	Papilio_machaon	ENSPNHG00000010330.1	53.5088	456	2	1702786	10548554	Lepidoptera
OG0005837	Parapoynx_stratiotata	ENSSOYG00005005154.1	63.3772	456	1	15481721	19661069	Lepidoptera
OG0005837	Pararge_aegeria	ENSPAGG00005010651.1	50.6579	456	2	17876828	22235516	Lepidoptera
OG0005837	Phalera_bucephala	ENSPBCG00000004857.1	62.2807	456	2	32819572	40873640	Lepidoptera
OG0005837	Pieris_brassicae	ENSPBSG00000013017.1	37.9386	456	9	3238684	19444379	Lepidoptera
OG0005837	Plebejus_argus	ENSAPBG00000003304.1	69.2982	456	9	573852	16721534	Lepidoptera
OG0005837	Plutella_xylostella	ENSPXYG00000024825.1	70.8333	456	5	2471261	13320900	Lepidoptera
OG0005837	Pyrgus_malvae	ENSPMVG00005005037.1	55.2632	456	1	26436197	33217309	Lepidoptera
OG0005837	Sesia_bembeciformis	BRAKERBSSG00005006467.1	62.7193	456	2	16722170	20619669	Lepidoptera
OG0005837	Synanthedon_andrenaeformis	BRAKERSADG00000007614.1	58.5526	456	2	2295726	15547541	Lepidoptera
OG0005837	Thera_britannica	ENSTAIG00005002773.1	55.4825	456	12	2937072	16030951	Lepidoptera
OG0005837	Thyatira_batis	ENSBTYG00000003799.1	57.0175	456	2	2766981	12986002	Lepidoptera
OG0005837	Thymelicus_sylvestris	ENSTEVG00005007387.1	58.3333	456	1	3974532	20990365	Lepidoptera
OG0005837	Tinea_semifulvella	ENSTAEG00005007266.1	45.614	456	13	9421717	13745005	Lepidoptera
OG0005837	Tinea_trinotella	ENSTTNG00000003222.1	32.6754	456	1	13392146	15892775	Lepidoptera
OG0005837	Vanessa_atalanta	ENSVATG00000004763.1	42.7632	456	1	2996164	15001121	Lepidoptera
OG0005837	Xestia_xanthographa	ENSXXAG00000000024.1	67.1053	456	1	27662564	35502955	Lepidoptera
OG0005837	Yponomeuta_sedellus	ENSYSDG00005003085.1	68.6404	456	2	5585082	26403109	Lepidoptera
OG0005837	Zeuzera_pyrina	BRAKERZPYG00000015867.1	51.9737	456	3	6093395	28979651	Lepidoptera
OG0005837	Zygaena_filipendulae	ENSZFIG00005010851.1	83.114	456	2	13123730	15741519	Lepidoptera
OG0006296	Acleris_cristana	ENSNRAG00005000115.1	60.5031	1471	11	15931452	17244445	Lepidoptera
OG0006296	Acleris_literana	ENSALIG00010002592.1	58.7356	1471	12	19182146	20744207	Lepidoptera
OG0006296	Anthocharis_cardamines	ENSCAHG00000011818.1	45.7512	1471	11	761149	12697406	Lepidoptera
OG0006296	Apoda_limacodes	BRAKERLAPG00005007025.1	39.293	1471	16	3210520	29018493	Lepidoptera
OG0006296	Aporophyla_lueneburgensis	ENSALBG00000006313.1	56.4922	1471	17	2560937	31465567	Lepidoptera
OG0006296	Autographa_gamma	ENSAGMG00005015297.1	52.2774	1471	9	11869844	12892083	Lepidoptera
OG0006296	Bembecia_ichneumoniformis	ENSBICG00000008216.1	51.3936	1471	11	8540135	18938855	Lepidoptera
OG0006296	Biston_betularia	ENSBBTG00000018726.1	43.032	1471	9	868451	15102415	Lepidoptera
OG0006296	Blastobasis_adustella	ENSBADG00005008930.1	72.3997	1471	16	16369373	17489016	Lepidoptera
OG0006296	Blastobasis_lacticolella	ENSBLAG00000004957.1	73.6234	1471	15	17344486	18669142	Lepidoptera
OG0006296	Carcina_quercana	BRAKERCQUG00015001685.1	58.8035	1471	11	1183559	15733321	Lepidoptera
OG0006296	Celastrina_argiolus	ENSAAIG00005007759.1	60.571	1471	12	1219818	18915699	Lepidoptera
OG0006296	Clostera_curtula	ENStrtG00005004633.1	42.1482	1471	10	1073761	19031093	Lepidoptera
OG0006296	Colias_croceus	ENSCEUG00000019136.1	44.7995	1471	13	10248460	11134396	Lepidoptera
OG0006296	Craniophora_ligustri	ENSCLSG00005008047.1	47.7906	1471	9	1081414	15622416	Lepidoptera
OG0006296	Cydia_splendana	ENSCDEG00005013039.1	52.8892	1471	10	746526	22557665	Lepidoptera
OG0006296	Neomicropteryx_cornuta	FBgn0261859	52.4813	1471	NA	NA	NA	Lepidoptera
OG0006296	Emmelina_monodactyla	ENSEMNG00005013148.1	61.7267	1471	11	9165817	10389392	Lepidoptera
OG0006296	Endotricha_flammealis	BRAKEREFAG00010001449.1	39.361	1471	11	15641784	16729167	Lepidoptera
OG0006296	Ennomos_fuscantarius	ENSEFNG00000019895.1	43.7118	1471	11	14962000	16070034	Lepidoptera
OG0006296	Ennomos_quercinarius	ENSEQUG00005006058.2	44.6635	1471	10	1163381	17518817	Lepidoptera
OG0006296	Esperia_sulphurella	BRAKERHEEG00000003726.1	50.3059	1471	14	2630293	15914604	Lepidoptera
OG0006296	Euclidia_mi	ENSEIMG00000006908.1	51.0537	1471	14	72329004	76578606	Lepidoptera
OG0006296	Eupithecia_dodoneata	ENSEDDG00005002961.1	54.5207	1471	10	11842005	12809495	Lepidoptera
OG0006296	Hecatera_dysodea	ENSHDYG00000015935.1	56.0163	1471	11	20326552	22081960	Lepidoptera
OG0006296	Hedya_salicella	ENSHSLG00005013212.1	65.7376	1471	9	25214042	26256418	Lepidoptera
OG0006296	Hemaris_fuciformis	ENSHFCG00000006089.1	52.6852	1471	11	1073210	16553285	Lepidoptera
OG0006296	Hypena_proboscidalis	ENSHPOG00000014264.1	38.5452	1471	11	20880816	22304048	Lepidoptera
OG0006296	Laothoe_populi	BRAKERLPPG00005002533.1	48.8783	1471	12	19690618	21125926	Lepidoptera
OG0006296	Leptidea_sinapis	ENSLSNG00005016119.1	42.2842	1471	34	6685214	11695783	Lepidoptera
OG0006296	Limenitis_camilla	ENSLAIG00005009325.1	31.1353	1471	4	1121416	16132765	Lepidoptera
OG0006296	Lycaena_phlaeas	ENSLPHG00000006186.1	59.5513	1471	13	929975	16082000	Lepidoptera
OG0006296	Lysandra_coridon	ENSLNOG00000014316.1	54.9286	1471	70	3430770	4826588	Lepidoptera
OG0006296	Maniola_jurtina	ENSMJUG00000007198.1	43.9157	1471	12	14059150	15090120	Lepidoptera
OG0006296	Marasmarcha_lunaedactyla	BRAKERMLDG00005002960.1	65.4657	1471	12	25260416	27090851	Lepidoptera
OG0006296	Meganola_albula	ENSALAG00005002928.1	41.1965	1471	10	13795583	14955979	Lepidoptera
OG0006296	Micropterix_aruncella	ENSAXIG00000004287.1	56.8321	1471	8	26879154	37372150	Lepidoptera
OG0006296	Neomicropteryx_cornuta	maker-ptg000030l-snap-gene-121.4-mRNA-1	37.2536	1471	NA	NA	NA	Lepidoptera
OG0006296	Notodonta_dromedarius	ENSNDRG00005003216.1	49.4222	1471	10	807405	12208192	Lepidoptera
OG0006296	Ochlodes_sylvanus	ENSOSYG00005009874.1	61.1829	1471	12	1191622	13362439	Lepidoptera
OG0006296	Orgyia_antiqua	ENSOAIG00000007344.1	34.8742	1471	5	35100896	36178633	Lepidoptera
OG0006296	Papilio_machaon	ENSPNHG00000015093.1	64.7859	1471	11	355884	8777606	Lepidoptera
OG0006296	Parapoynx_stratiotata	ENSSOYG00005011297.1	51.7335	1471	11	13987211	17136313	Lepidoptera
OG0006296	Pararge_aegeria	ENSPAGG00005004222.1	44.1876	1471	15	1182609	18474722	Lepidoptera
OG0006296	Phalera_bucephala	ENSPBCG00000013036.1	50.4419	1471	9	32298937	34846570	Lepidoptera
OG0006296	Pieris_brassicae	ENSPBSG00000003167.1	45.4793	1471	2	19707820	23112875	Lepidoptera
OG0006296	Plebejus_argus	ENSAPBG00000007582.1	55.6084	1471	15	881088	14279006	Lepidoptera
OG0006296	Plutella_xylostella	ENSPXYG00000014399.1	54.7247	1471	23	4135264	11654879	Lepidoptera
OG0006296	Pyrgus_malvae	ENSPMVG00005013233.1	44.9354	1471	11	25037423	27016195	Lepidoptera
OG0006296	Sesia_bembeciformis	BRAKERBSSG00005001740.1	46.1591	1471	11	1263335	17810708	Lepidoptera
OG0006296	Synanthedon_andrenaeformis	BRAKERSADG00000001302.1	58.5316	1471	10	742546	12938525	Lepidoptera
OG0006296	Thera_britannica	ENSTAIG00005001435.1	56.5602	1471	1	15967768	28669802	Lepidoptera
OG0006296	Thyatira_batis	ENSBTYG00000007903.1	40.9245	1471	9	5051016	11575718	Lepidoptera
OG0006296	Thymelicus_sylvestris	ENSTEVG00005017111.1	61.5228	1471	12	15269561	17039938	Lepidoptera
OG0006296	Tinea_semifulvella	ENSTAEG00005005724.1	44.6635	1471	4	18708947	19869668	Lepidoptera
OG0006296	Tinea_trinotella	ENSTTNG00000008725.1	40.3127	1471	9	13554397	14325176	Lepidoptera
OG0006296	Vanessa_atalanta	ENSVATG00000002685.1	52.6852	1471	10	897732	13090155	Lepidoptera
OG0006296	Xestia_xanthographa	ENSXXAG00000009585.2	55.5404	1471	18	28188071	30663046	Lepidoptera
OG0006296	Yponomeuta_sedellus	ENSYSDG00005002116.1	63.0863	1471	14	1580917	23686939	Lepidoptera
OG0006296	Zeuzera_pyrina	BRAKERZPYG00000003889.1	38.5452	1471	13	22292541	24208582	Lepidoptera
OG0006296	Zygaena_filipendulae	ENSZFIG00005004451.1	49.898	1471	13	11371917	12315154	Lepidoptera
OG0005978	Acleris_cristana	ENSNRAG00005009564.1	68.6593	1171	5	9179466	18722420	Lepidoptera
OG0005978	Acleris_literana	ENSALIG00010009073.1	52.0068	1171	6	11689673	23591951	Lepidoptera
OG0005978	Anthocharis_cardamines	ENSCAHG00000008018.1	48.9325	1171	4	6430826	13910641	Lepidoptera
OG0005978	Apoda_limacodes	BRAKERLAPG00005022179.1	41.1614	1171	9	16588728	33177619	Lepidoptera
OG0005978	Aporophyla_lueneburgensis	ENSALBG00000009250.1	47.1392	1171	8	15591622	34440966	Lepidoptera
OG0005978	Autographa_gamma	ENSAGMG00005013741.1	47.5662	1171	5	6407730	13413582	Lepidoptera
OG0005978	Bembecia_ichneumoniformis	ENSBICG00000000505.1	59.6072	1171	5	11209881	21104472	Lepidoptera
OG0005978	Biston_betularia	ENSBBTG00000020795.1	64.8164	1171	4	8592880	16553548	Lepidoptera
OG0005978	Blastobasis_adustella	ENSBADG00005002687.1	71.5628	1171	13	9486250	18686428	Lepidoptera
OG0005978	Blastobasis_lacticolella	ENSBLAG00000001127.1	70.538	1171	13	9612984	19481130	Lepidoptera
OG0005978	Carcina_quercana	BRAKERCQUG00015014733.1	69.1716	1171	6	8607253	16841435	Lepidoptera
OG0005978	Celastrina_argiolus	ENSAAIG00005009791.1	37.1477	1171	10	9963400	20425925	Lepidoptera
OG0005978	Clostera_curtula	ENStrtG00005002163.1	60.1196	1171	3	11508195	21152137	Lepidoptera
OG0005978	Colias_croceus	ENSCEUG00000010202.1	37.3185	1171	4	7003245	12846590	Lepidoptera
OG0005978	Craniophora_ligustri	ENSCLSG00005000540.1	37.4893	1171	4	8147046	16723813	Lepidoptera
OG0005978	Cydia_splendana	ENSCDEG00005022975.1	75.918	1171	8	11833564	23317901	Lepidoptera
OG0005978	Neomicropteryx_cornuta	FBgn0027835	70.0256	1171	NA	NA	NA	Lepidoptera
OG0005978	Emmelina_monodactyla	ENSEMNG00005004136.1	62.8523	1171	8	2278538	11314898	Lepidoptera
OG0005978	Endotricha_flammealis	BRAKEREFAG00010013416.1	53.117	1171	5	8539552	17711200	Lepidoptera
OG0005978	Ennomos_fuscantarius	ENSEFNG00000016853.1	61.4005	1171	4	8352608	17761393	Lepidoptera
OG0005978	Ennomos_quercinarius	ENSEQUG00005004644.1	63.3646	1171	4	10674895	19701162	Lepidoptera
OG0005978	Esperia_sulphurella	BRAKERHEEG00000014038.1	61.6567	1171	6	8889901	18318964	Lepidoptera
OG0005978	Euclidia_mi	ENSEIMG00000013563.1	41.8446	1171	18	28789357	68461520	Lepidoptera
OG0005978	Eupithecia_dodoneata	ENSEDDG00005012286.1	59.5218	1171	4	6815912	14059543	Lepidoptera
OG0005978	Hecatera_dysodea	ENSHDYG00000019451.1	48.5056	1171	10	10871155	22246762	Lepidoptera
OG0005978	Hedya_salicella	ENSHSLG00005005794.1	70.3672	1171	8	13448495	27067785	Lepidoptera
OG0005978	Hemaris_fuciformis	ENSHFCG00000016550.1	47.1392	1171	5	8507432	18017826	Lepidoptera
OG0005978	Hypena_proboscidalis	ENSHPOG00000004299.1	57.9846	1171	10	11140083	22644788	Lepidoptera
OG0005978	Laothoe_populi	BRAKERLPPG00005013721.1	47.2246	1171	6	11863779	22568932	Lepidoptera
OG0005978	Leptidea_sinapis	ENSLSNG00005013230.1	33.1341	1171	11	11751835	15484527	Lepidoptera
OG0005978	Limenitis_camilla	ENSLAIG00005000206.1	40.7344	1171	5	7619825	16034060	Lepidoptera
OG0005978	Lycaena_phlaeas	ENSLPHG00000002707.1	41.5884	1171	9	8627145	18312151	Lepidoptera
OG0005978	Lysandra_coridon	ENSLNOG00000000003.1	53.2878	1171	32	5048591	6023844	Lepidoptera
OG0005978	Maniola_jurtina	ENSMJUG00000002979.1	63.2792	1171	3	8684990	16758433	Lepidoptera
OG0005978	Marasmarcha_lunaedactyla	BRAKERMLDG00005001472.1	36.3792	1171	10	18036731	28616425	Lepidoptera
OG0005978	Meganola_albula	ENSALAG00005011213.1	50.8967	1171	5	8599176	16032962	Lepidoptera
OG0005978	Micropterix_aruncella	ENSAXIG00000011985.1	86.1657	1171	5	12355152	39158380	Lepidoptera
OG0005978	Neomicropteryx_cornuta	maker-ptg000004l-snap-gene-104.9-mRNA-1	37.3185	1171	NA	NA	NA	Lepidoptera
OG0005978	Notodonta_dromedarius	ENSNDRG00005003158.1	60.6319	1171	2	7717785	14154746	Lepidoptera
OG0005978	Ochlodes_sylvanus	ENSOSYG00005002004.1	49.2741	1171	3	7405789	15217703	Lepidoptera
OG0005978	Orgyia_antiqua	ENSOAIG00000006146.1	34.842	1171	3	27597558	37852157	Lepidoptera
OG0005978	Papilio_machaon	ENSPNHG00000020439.1	49.1887	1171	4	5459387	10365741	Lepidoptera
OG0005978	Parapoynx_stratiotata	ENSSOYG00005000143.1	47.9078	1171	6	9065550	18602554	Lepidoptera
OG0005978	Pararge_aegeria	ENSPAGG00005014326.1	50.4697	1171	6	10001494	20779476	Lepidoptera
OG0005978	Phalera_bucephala	ENSPBCG00000002595.1	49.7011	1171	10	18344145	34538585	Lepidoptera
OG0005978	Pieris_brassicae	ENSPBSG00000005944.1	44.6627	1171	6	8660752	21879550	Lepidoptera
OG0005978	Plebejus_argus	ENSAPBG00000004361.1	53.7148	1171	12	7795422	16159615	Lepidoptera
OG0005978	Plutella_xylostella	ENSPXYG00000002064.1	82.3228	1171	10	11717906	12284083	Lepidoptera
OG0005978	Pyrgus_malvae	ENSPMVG00005001237.1	47.737	1171	9	14489792	28525236	Lepidoptera
OG0005978	Sesia_bembeciformis	BRAKERBSSG00005012065.1	64.4748	1171	4	9488835	19965215	Lepidoptera
OG0005978	Synanthedon_andrenaeformis	BRAKERSADG00000013346.1	61.8275	1171	4	8265499	14659999	Lepidoptera
OG0005978	Thera_britannica	ENSTAIG00005011493.1	59.778	1171	8	7939632	22904759	Lepidoptera
OG0005978	Thyatira_batis	ENSBTYG00000005910.1	50.5551	1171	4	5875473	12413984	Lepidoptera
OG0005978	Thymelicus_sylvestris	ENSTEVG00005003344.1	49.4449	1171	5	9694337	19600652	Lepidoptera
OG0005978	Tinea_semifulvella	ENSTAEG00005000063.1	53.6294	1171	1	11393958	21697613	Lepidoptera
OG0005978	Tinea_trinotella	ENSTTNG00000004051.1	42.1862	1171	3	7196964	15251894	Lepidoptera
OG0005978	Vanessa_atalanta	ENSVATG00000015243.1	34.842	1171	6	6728655	13779080	Lepidoptera
OG0005978	Xestia_xanthographa	ENSXXAG00000008777.1	49.0179	1171	6	17041607	32225496	Lepidoptera
OG0005978	Yponomeuta_sedellus	ENSYSDG00005007550.1	73.8685	1171	8	12804734	25056161	Lepidoptera
OG0005978	Zeuzera_pyrina	BRAKERZPYG00000017384.1	25.2775	1171	4	13722501	28481047	Lepidoptera
OG0005978	Zygaena_filipendulae	ENSZFIG00005004140.1	61.2297	1171	4	7842250	15029683	Lepidoptera
OG0006123	Acleris_cristana	ENSNRAG00005009569.1	47.0455	440	7	12070413	18552600	Lepidoptera
OG0006123	Acleris_literana	ENSALIG00010008158.1	47.7273	440	5	15627799	23650148	Lepidoptera
OG0006123	Anthocharis_cardamines	ENSCAHG00000004366.1	77.7273	440	6	216448	13699786	Lepidoptera
OG0006123	Apoda_limacodes	BRAKERLAPG00005016953.1	39.7727	440	4	3460487	35624660	Lepidoptera
OG0006123	Aporophyla_lueneburgensis	ENSALBG00000009599.1	47.7273	440	7	3396413	35106766	Lepidoptera
OG0006123	Autographa_gamma	ENSAGMG00005010114.1	54.3182	440	4	861629	13713352	Lepidoptera
OG0006123	Bembecia_ichneumoniformis	ENSBICG00000005837.1	44.3182	440	6	19395776	20212351	Lepidoptera
OG0006123	Biston_betularia	ENSBBTG00000025766.1	48.1818	440	6	15038269	15890138	Lepidoptera
OG0006123	Blastobasis_adustella	ENSBADG00005007465.1	55.9091	440	5	1992042	21337800	Lepidoptera
OG0006123	Blastobasis_lacticolella	ENSBLAG00000007702.1	65.6818	440	3	1758587	23270206	Lepidoptera
OG0006123	Carcina_quercana	BRAKERCQUG00015013331.1	52.5	440	4	765495	16946628	Lepidoptera
OG0006123	Celastrina_argiolus	ENSAAIG00005013467.1	42.7273	440	9	19275307	20676242	Lepidoptera
OG0006123	Clostera_curtula	ENStrtG00005008682.1	47.7273	440	5	1065206	20478063	Lepidoptera
OG0006123	Colias_croceus	ENSCEUG00000001071.1	70.4545	440	6	99111	12659109	Lepidoptera
OG0006123	Craniophora_ligustri	ENSCLSG00005011634.1	45.9091	440	5	15448128	16553292	Lepidoptera
OG0006123	Cydia_splendana	ENSCDEG00005017574.1	55.4545	440	9	21337665	22981268	Lepidoptera
OG0006123	Neomicropteryx_cornuta	FBgn0036687	67.5	440	NA	NA	NA	Lepidoptera
OG0006123	Emmelina_monodactyla	ENSEMNG00005008605.1	6.59091	440	6	826772	11581177	Lepidoptera
OG0006123	Endotricha_flammealis	BRAKEREFAG00010006968.1	37.7273	440	2	17602781	18559805	Lepidoptera
OG0006123	Ennomos_fuscantarius	ENSEFNG00000017217.2	53.8636	440	5	1037289	17172220	Lepidoptera
OG0006123	Ennomos_quercinarius	ENSEQUG00005000852.1	57.9545	440	6	1492367	19020505	Lepidoptera
OG0006123	Esperia_sulphurella	BRAKERHEEG00000015227.1	54.7727	440	7	1309905	18221643	Lepidoptera
OG0006123	Euclidia_mi	ENSEIMG00000008523.1	46.1364	440	8	86592621	96648828	Lepidoptera
OG0006123	Eupithecia_dodoneata	ENSEDDG00005009421.1	60.9091	440	6	12712124	13465190	Lepidoptera
OG0006123	Hecatera_dysodea	ENSHDYG00000014896.1	22.5	440	5	21859518	23506926	Lepidoptera
OG0006123	Hedya_salicella	ENSHSLG00005012126.1	55	440	4	26535743	28869496	Lepidoptera
OG0006123	Hemaris_fuciformis	ENSHFCG00000015886.1	54.3182	440	1	22927215	24291966	Lepidoptera
OG0006123	Hypena_proboscidalis	ENSHPOG00000014526.1	42.9545	440	3	22738570	24208453	Lepidoptera
OG0006123	Laothoe_populi	BRAKERLPPG00005000161.1	52.2727	440	1	28232212	29548384	Lepidoptera
OG0006123	Leptidea_sinapis	ENSLSNG00005008237.1	40.4545	440	28	6697937	12898090	Lepidoptera
OG0006123	Limenitis_camilla	ENSLAIG00005000811.1	34.7727	440	6	1012665	16025275	Lepidoptera
OG0006123	Lycaena_phlaeas	ENSLPHG00000012235.1	48.1818	440	10	17129751	18080197	Lepidoptera
OG0006123	Lysandra_coridon	ENSLNOG00000004331.1	47.7273	440	28	4824882	6072343	Lepidoptera
OG0006123	Maniola_jurtina	ENSMJUG00000009188.1	49.0909	440	7	299742	15712916	Lepidoptera
OG0006123	Marasmarcha_lunaedactyla	BRAKERMLDG00005008747.1	34.7727	440	2	26830186	31447381	Lepidoptera
OG0006123	Meganola_albula	ENSALAG00005008507.1	35.9091	440	6	949467	15804299	Lepidoptera
OG0006123	Micropterix_aruncella	ENSAXIG00000001493.1	42.0455	440	7	26687310	37962702	Lepidoptera
OG0006123	Neomicropteryx_cornuta	maker-ptg000022l-snap-gene-51.8-mRNA-1	45.2273	440	NA	NA	NA	Lepidoptera
OG0006123	Notodonta_dromedarius	ENSNDRG00005012753.1	55.9091	440	5	12839904	13539611	Lepidoptera
OG0006123	Ochlodes_sylvanus	ENSOSYG00005009879.1	40.9091	440	5	812906	14899034	Lepidoptera
OG0006123	Orgyia_antiqua	ENSOAIG00000006864.1	29.5455	440	5	17830378	36178633	Lepidoptera
OG0006123	Papilio_machaon	ENSPNHG00000008988.1	53.1818	440	6	473719	9717185	Lepidoptera
OG0006123	Parapoynx_stratiotata	ENSSOYG00005007767.1	53.6364	440	5	1305064	18865768	Lepidoptera
OG0006123	Pararge_aegeria	ENSPAGG00005005491.1	52.5	440	8	1205772	20387885	Lepidoptera
OG0006123	Phalera_bucephala	ENSPBCG00000011267.1	49.3182	440	7	35293366	37742986	Lepidoptera
OG0006123	Pieris_brassicae	ENSPBSG00000012512.1	65.4545	440	9	19344164	19444379	Lepidoptera
OG0006123	Plebejus_argus	ENSAPBG00000007383.1	43.1818	440	11	965264	16339586	Lepidoptera
OG0006123	Plutella_xylostella	ENSPXYG00000011684.1	52.7273	440	22	11808214	12604594	Lepidoptera
OG0006123	Pyrgus_malvae	ENSPMVG00005009672.1	53.8636	440	5	27708018	30058906	Lepidoptera
OG0006123	Sesia_bembeciformis	BRAKERBSSG00005012823.1	47.5	440	6	1081710	19166084	Lepidoptera
OG0006123	Synanthedon_andrenaeformis	BRAKERSADG00000014170.1	41.8182	440	6	432096	13855819	Lepidoptera
OG0006123	Thera_britannica	ENSTAIG00005000406.1	58.4091	440	1	14313958	28669802	Lepidoptera
OG0006123	Thyatira_batis	ENSBTYG00000009777.1	44.0909	440	6	11179764	12075912	Lepidoptera
OG0006123	Thymelicus_sylvestris	ENSTEVG00005005205.1	39.5455	440	6	1064308	19087559	Lepidoptera
OG0006123	Tinea_semifulvella	ENSTAEG00005000529.1	50.6818	440	3	20006239	20573981	Lepidoptera
OG0006123	Tinea_trinotella	ENSTTNG00000002615.1	34.7727	440	4	303625	15197464	Lepidoptera
OG0006123	Vanessa_atalanta	ENSVATG00000007456.1	33.6364	440	5	13000957	14012450	Lepidoptera
OG0006123	Xestia_xanthographa	ENSXXAG00000010650.1	49.7727	440	21	27262338	29666969	Lepidoptera
OG0006123	Yponomeuta_sedellus	ENSYSDG00005012080.1	65	440	5	1457777	25328269	Lepidoptera
OG0006123	Zeuzera_pyrina	BRAKERZPYG00000018815.1	37.9545	440	6	24240485	26513354	Lepidoptera
OG0006123	Zygaena_filipendulae	ENSZFIG00005007438.1	49.0909	440	6	891350	14633894	Lepidoptera
OG0005805	Acleris_cristana	ENSNRAG00005004194.1	77.0393	331	2	14029315	20253907	Lepidoptera
OG0005805	Acleris_literana	ENSALIG00010009558.1	77.6435	331	4	17833244	25756060	Lepidoptera
OG0005805	Anthocharis_cardamines	ENSCAHG00000016678.1	45.0151	331	2	4007387	14433021	Lepidoptera
OG0005805	Apoda_limacodes	BRAKERLAPG00005020305.1	41.3897	331	7	24040233	34265695	Lepidoptera
OG0005805	Aporophyla_lueneburgensis	ENSALBG00000011133.1	45.0151	331	6	11018548	35287958	Lepidoptera
OG0005805	Autographa_gamma	ENSAGMG00005001652.1	50.4532	331	1	9974015	14663452	Lepidoptera
OG0005805	Bembecia_ichneumoniformis	ENSBICG00000001053.1	41.994	331	1	5981733	22154014	Lepidoptera
OG0005805	Biston_betularia	ENSBBTG00000018695.1	48.3384	331	2	4573847	17079257	Lepidoptera
OG0005805	Blastobasis_adustella	ENSBADG00005000695.1	58.9124	331	10	5929587	20300806	Lepidoptera
OG0005805	Blastobasis_lacticolella	ENSBLAG00000010676.1	57.7039	331	10	14747873	20736252	Lepidoptera
OG0005805	Carcina_quercana	BRAKERCQUG00015000721.1	47.7341	331	1	13037308	17797467	Lepidoptera
OG0005805	Celastrina_argiolus	ENSAAIG00005013920.1	61.0272	331	8	5688594	21390768	Lepidoptera
OG0005805	Clostera_curtula	ENStrtG00005003732.1	50.7553	331	1	5851216	23049823	Lepidoptera
OG0005805	Colias_croceus	ENSCEUG00000005382.1	44.1088	331	1	4890207	15086434	Lepidoptera
OG0005805	Craniophora_ligustri	ENSCLSG00005013677.1	46.8278	331	1	5492689	18426615	Lepidoptera
OG0005805	Cydia_splendana	ENSCDEG00005021885.1	54.6828	331	4	7772344	25629753	Lepidoptera
OG0005805	Neomicropteryx_cornuta	FBgn0028518	58.6103	331	NA	NA	NA	Lepidoptera
OG0005805	Emmelina_monodactyla	ENSEMNG00005001324.1	39.8792	331	3	4887230	12570304	Lepidoptera
OG0005805	Endotricha_flammealis	BRAKEREFAG00010000216.1	36.5559	331	1	5365581	18647435	Lepidoptera
OG0005805	Ennomos_fuscantarius	ENSEFNG00000017008.1	46.2236	331	1	13095143	18421208	Lepidoptera
OG0005805	Ennomos_quercinarius	ENSEQUG00005012739.1	50.1511	331	1	14491623	20767864	Lepidoptera
OG0005805	Esperia_sulphurella	BRAKERHEEG00000007436.1	57.4018	331	2	12936388	19452197	Lepidoptera
OG0005805	Euclidia_mi	ENSEIMG00000014714.1	48.0363	331	9	7562941	91518000	Lepidoptera
OG0005805	Eupithecia_dodoneata	ENSEDDG00005002487.1	47.7341	331	1	4312557	14723892	Lepidoptera
OG0005805	Hecatera_dysodea	ENSHDYG00000019817.1	48.6405	331	1	18343196	26165217	Lepidoptera
OG0005805	Hedya_salicella	ENSHSLG00005006599.1	58.6103	331	3	20155606	41547970	Lepidoptera
OG0005805	Hemaris_fuciformis	ENSHFCG00000009379.1	42.5982	331	2	12647502	18684584	Lepidoptera
OG0005805	Hypena_proboscidalis	ENSHPOG00000001479.1	42.2961	331	1	15918548	25587309	Lepidoptera
OG0005805	Laothoe_populi	BRAKERLPPG00005011803.1	45.0151	331	3	7314886	24612663	Lepidoptera
OG0005805	Leptidea_sinapis	ENSLSNG00005005053.1	48.6405	331	10	7529125	15808016	Lepidoptera
OG0005805	Limenitis_camilla	ENSLAIG00005014676.1	38.9728	331	2	4758310	16705118	Lepidoptera
OG0005805	Lycaena_phlaeas	ENSLPHG00000007409.1	49.8489	331	8	14084490	19027537	Lepidoptera
OG0005805	Lysandra_coridon	ENSLNOG00000006243.1	60.1208	331	18	5935863	6558291	Lepidoptera
OG0005805	Maniola_jurtina	ENSMJUG00000002164.1	42.9003	331	2	4775679	17186260	Lepidoptera
OG0005805	Marasmarcha_lunaedactyla	BRAKERMLDG00005000743.1	51.3595	331	1	24298853	32153382	Lepidoptera
OG0005805	Meganola_albula	ENSALAG00005000070.1	38.0665	331	1	4961898	17053105	Lepidoptera
OG0005805	Micropterix_aruncella	ENSAXIG00000007840.1	51.3595	331	3	41465581	42263399	Lepidoptera
OG0005805	Neomicropteryx_cornuta	maker-ptg000015l-snap-gene-6.1-mRNA-1	38.6707	331	NA	NA	NA	Lepidoptera
OG0005805	Notodonta_dromedarius	ENSNDRG00005004282.1	45.9215	331	3	3850891	14004924	Lepidoptera
OG0005805	Ochlodes_sylvanus	ENSOSYG00005011812.1	49.2447	331	1	11602530	16205489	Lepidoptera
OG0005805	Orgyia_antiqua	ENSOAIG00000004555.1	28.0967	331	2	35715018	41666871	Lepidoptera
OG0005805	Papilio_machaon	ENSPNHG00000005359.1	45.6193	331	2	2838354	10548554	Lepidoptera
OG0005805	Parapoynx_stratiotata	ENSSOYG00005007710.1	46.2236	331	1	13534010	19661069	Lepidoptera
OG0005805	Pararge_aegeria	ENSPAGG00005007661.1	44.713	331	2	15735494	22235516	Lepidoptera
OG0005805	Phalera_bucephala	ENSPBCG00000005402.1	34.7432	331	2	29729532	40873640	Lepidoptera
OG0005805	Pieris_brassicae	ENSPBSG00000008202.1	38.6707	331	11	8194856	14789073	Lepidoptera
OG0005805	Plebejus_argus	ENSAPBG00000002463.1	62.2356	331	9	4191713	16721534	Lepidoptera
OG0005805	Plutella_xylostella	ENSPXYG00000022133.1	52.8701	331	5	4092117	13320900	Lepidoptera
OG0005805	Pyrgus_malvae	ENSPMVG00005004493.1	47.7341	331	1	23576068	33217309	Lepidoptera
OG0005805	Sesia_bembeciformis	BRAKERBSSG00005006695.1	41.994	331	2	14617875	20619669	Lepidoptera
OG0005805	Synanthedon_andrenaeformis	BRAKERSADG00000007336.1	42.2961	331	2	3783637	15547541	Lepidoptera
OG0005805	Thera_britannica	ENSTAIG00005003054.1	44.4109	331	12	4607119	16030951	Lepidoptera
OG0005805	Thyatira_batis	ENSBTYG00000000040.1	39.8792	331	2	4094294	12986002	Lepidoptera
OG0005805	Thymelicus_sylvestris	ENSTEVG00005004991.1	54.3807	331	1	5966654	20990365	Lepidoptera
OG0005805	Tinea_semifulvella	ENSTAEG00005007490.1	33.2326	331	13	6511033	13745005	Lepidoptera
OG0005805	Tinea_trinotella	ENSTTNG00000003122.1	33.5347	331	1	11550758	15892775	Lepidoptera
OG0005805	Vanessa_atalanta	ENSVATG00000003855.1	35.0453	331	1	4439079	15001121	Lepidoptera
OG0005805	Xestia_xanthographa	ENSXXAG00000000674.1	47.7341	331	1	24268523	35502955	Lepidoptera
OG0005805	Yponomeuta_sedellus	ENSYSDG00005003718.1	58.9124	331	2	8133552	26403109	Lepidoptera
OG0005805	Zeuzera_pyrina	BRAKERZPYG00000016118.1	26.8882	331	3	8954290	28979651	Lepidoptera
OG0005805	Zygaena_filipendulae	ENSZFIG00005010355.1	59.2145	331	2	11407303	15741519	Lepidoptera
OG0006269	Acleris_cristana	ENSNRAG00005001858.1	35.4839	186	10	8893713	17623041	Lepidoptera
OG0006269	Acleris_literana	ENSALIG00010003360.1	39.2473	186	10	10876170	21986359	Lepidoptera
OG0006269	Anthocharis_cardamines	ENSCAHG00000006031.1	34.9462	186	1	2754509	17367467	Lepidoptera
OG0006269	Apoda_limacodes	BRAKERLAPG00005003656.1	27.957	186	12	16100881	31420742	Lepidoptera
OG0006269	Aporophyla_lueneburgensis	ENSALBG00000000313.1	27.4194	186	11	14787572	32409420	Lepidoptera
OG0006269	Autographa_gamma	ENSAGMG00005003741.1	38.7097	186	12	6092657	12182490	Lepidoptera
OG0006269	Bembecia_ichneumoniformis	ENSBICG00000004990.1	25.8065	186	12	9105207	18823830	Lepidoptera
OG0006269	Biston_betularia	ENSBBTG00000021332.1	30.6452	186	14	7470826	14389613	Lepidoptera
OG0006269	Blastobasis_adustella	ENSBADG00005009601.1	19.3548	186	11	9742406	19457577	Lepidoptera
OG0006269	Blastobasis_lacticolella	ENSBLAG00000007112.1	30.6452	186	6	17495806	21922014	Lepidoptera
OG0006269	Carcina_quercana	BRAKERCQUG00015003088.1	39.7849	186	13	6777038	15143773	Lepidoptera
OG0006269	Celastrina_argiolus	ENSAAIG00005011667.1	27.957	186	13	6229686	18522817	Lepidoptera
OG0006269	Clostera_curtula	ENStrtG00005013378.1	30.6452	186	13	9733321	18217008	Lepidoptera
OG0006269	Colias_croceus	ENSCEUG00000013580.1	33.871	186	12	2854148	11204669	Lepidoptera
OG0006269	Craniophora_ligustri	ENSCLSG00005000780.1	30.1075	186	13	7501191	15030495	Lepidoptera
OG0006269	Cydia_splendana	ENSCDEG00005008277.1	39.2473	186	13	10414422	21087900	Lepidoptera
OG0006269	Neomicropteryx_cornuta	FBgn0004132	75.8065	186	NA	NA	NA	Lepidoptera
OG0006269	Emmelina_monodactyla	ENSEMNG00005005746.1	43.5484	186	20	2002917	9485677	Lepidoptera
OG0006269	Endotricha_flammealis	BRAKEREFAG00010002435.1	40.8602	186	12	8127213	16155284	Lepidoptera
OG0006269	Ennomos_fuscantarius	ENSEFNG00000022079.1	33.871	186	14	7414723	15530408	Lepidoptera
OG0006269	Ennomos_quercinarius	ENSEQUG00005009751.1	34.9462	186	14	8167386	16862244	Lepidoptera
OG0006269	Esperia_sulphurella	BRAKERHEEG00000003018.1	37.0968	186	13	7953990	16064507	Lepidoptera
OG0006269	Euclidia_mi	ENSEIMG00000010403.1	34.9462	186	10	32439529	89327374	Lepidoptera
OG0006269	Eupithecia_dodoneata	ENSEDDG00005003872.1	32.7957	186	11	5946560	12597276	Lepidoptera
OG0006269	Hecatera_dysodea	ENSHDYG00000025589.1	36.5591	186	13	11292350	21896367	Lepidoptera
OG0006269	Hedya_salicella	ENSHSLG00005009521.1	38.172	186	12	11858742	25433814	Lepidoptera
OG0006269	Hemaris_fuciformis	ENSHFCG00000002225.1	31.7204	186	15	7987562	15515628	Lepidoptera
OG0006269	Hypena_proboscidalis	ENSHPOG00000003383.1	37.6344	186	13	11260081	21969129	Lepidoptera
OG0006269	Laothoe_populi	BRAKERLPPG00005004186.1	33.3333	186	14	10550434	20008986	Lepidoptera
OG0006269	Leptidea_sinapis	ENSLSNG00005021058.1	26.3441	186	45	5752519	8964768	Lepidoptera
OG0006269	Limenitis_camilla	ENSLAIG00005003833.1	33.3333	186	15	7660087	14885731	Lepidoptera
OG0006269	Lycaena_phlaeas	ENSLPHG00000008922.1	30.1075	186	14	8443081	15897225	Lepidoptera
OG0006269	Lysandra_coridon	ENSLNOG00000001084.1	38.172	186	27	1639038	6087263	Lepidoptera
OG0006269	Maniola_jurtina	ENSMJUG00000004428.1	35.4839	186	15	7550461	14148933	Lepidoptera
OG0006269	Marasmarcha_lunaedactyla	BRAKERMLDG00005002308.1	24.7312	186	11	6410500	27756111	Lepidoptera
OG0006269	Meganola_albula	ENSALAG00005002450.1	32.2581	186	13	7047579	14232988	Lepidoptera
OG0006269	Micropterix_aruncella	ENSAXIG00000000992.1	52.6882	186	9	31146964	36793811	Lepidoptera
OG0006269	Neomicropteryx_cornuta	maker-ptg000026l-snap-gene-119.0-mRNA-1	45.1613	186	NA	NA	NA	Lepidoptera
OG0006269	Notodonta_dromedarius	ENSNDRG00005000350.1	31.7204	186	11	6593570	12130512	Lepidoptera
OG0006269	Ochlodes_sylvanus	ENSOSYG00005003259.1	33.3333	186	14	6307019	13083555	Lepidoptera
OG0006269	Orgyia_antiqua	ENSOAIG00000000663.1	27.4194	186	11	19291144	27853115	Lepidoptera
OG0006269	Papilio_machaon	ENSPNHG00000006370.1	32.7957	186	13	4505567	8357469	Lepidoptera
OG0006269	Parapoynx_stratiotata	ENSSOYG00005010410.1	29.5699	186	12	8299950	17072597	Lepidoptera
OG0006269	Pararge_aegeria	ENSPAGG00005012208.1	30.1075	186	13	9766579	18562731	Lepidoptera
OG0006269	Phalera_bucephala	ENSPBCG00000002340.1	35.4839	186	12	15752972	33305446	Lepidoptera
OG0006269	Pieris_brassicae	ENSPBSG00000000771.1	27.957	186	5	7325247	22819118	Lepidoptera
OG0006269	Plebejus_argus	ENSAPBG00000002227.1	41.3978	186	16	4567313	13863626	Lepidoptera
OG0006269	Plutella_xylostella	ENSPXYG00000028358.1	43.5484	186	8	5677867	11120585	Lepidoptera
OG0006269	Pyrgus_malvae	ENSPMVG00005010163.1	27.957	186	12	13208947	26976370	Lepidoptera
OG0006269	Sesia_bembeciformis	BRAKERBSSG00005002748.1	35.4839	186	13	8739754	17138721	Lepidoptera
OG0006269	Synanthedon_andrenaeformis	BRAKERSADG00000003769.1	31.1828	186	14	5866152	12318000	Lepidoptera
OG0006269	Thera_britannica	ENSTAIG00005009731.1	40.3226	186	6	17930513	24574398	Lepidoptera
OG0006269	Thyatira_batis	ENSBTYG00000002135.1	27.957	186	13	5242690	10831817	Lepidoptera
OG0006269	Thymelicus_sylvestris	ENSTEVG00005010590.1	33.871	186	14	8032793	16606550	Lepidoptera
OG0006269	Tinea_semifulvella	ENSTAEG00005000347.1	45.6989	186	12	9812650	13821976	Lepidoptera
OG0006269	Tinea_trinotella	ENSTTNG00000009543.1	31.1828	186	13	6424773	13465329	Lepidoptera
OG0006269	Vanessa_atalanta	ENSVATG00000012584.1	30.6452	186	13	6461622	12792537	Lepidoptera
OG0006269	Xestia_xanthographa	ENSXXAG00000007869.1	36.0215	186	8	15634884	32026937	Lepidoptera
OG0006269	Yponomeuta_sedellus	ENSYSDG00005005520.1	40.3226	186	12	13211708	23909508	Lepidoptera
OG0006269	Zeuzera_pyrina	BRAKERZPYG00000001293.1	27.4194	186	10	12861287	25532628	Lepidoptera
OG0006269	Zygaena_filipendulae	ENSZFIG00005003773.1	27.4194	186	12	6558579	12640274	Lepidoptera
OG0005629	Acleris_cristana	ENSNRAG00005012724.1	46.2385	545	Z	51311495	59523289	Lepidoptera
OG0005629	Acleris_literana	ENSALIG00010012742.1	47.5229	545	Z	89028462	102365968	Lepidoptera
OG0005629	Anthocharis_cardamines	ENSCAHG00000011592.1	40	545	Z	11243136	16447102	Lepidoptera
OG0005629	Apoda_limacodes	BRAKERLAPG00005022727.1	36.8807	545	Z	22041029	55212830	Lepidoptera
OG0005629	Aporophyla_lueneburgensis	ENSALBG00000012723.1	39.8165	545	Z	27359511	47305837	Lepidoptera
OG0005629	Autographa_gamma	ENSAGMG00005014211.1	40.1835	545	Z	10901993	19124284	Lepidoptera
OG0005629	Bembecia_ichneumoniformis	ENSBICG00000014017.1	35.7798	545	Z	12407830	19088362	Lepidoptera
OG0005629	Biston_betularia	ENSBBTG00000021438.1	45.5046	545	Z	16660922	18795478	Lepidoptera
OG0005629	Blastobasis_adustella	ENSBADG00005010590.1	29.1743	545	Z	12559014	33699264	Lepidoptera
OG0005629	Blastobasis_lacticolella	ENSBLAG00000000478.1	34.4954	545	Z	21979753	35431177	Lepidoptera
OG0005629	Carcina_quercana	BRAKERCQUG00015016991.1	45.8716	545	Z	5799443	23876981	Lepidoptera
OG0005629	Celastrina_argiolus	ENSAAIG00005009782.1	86.9725	545	Z	162260	23768927	Lepidoptera
OG0005629	Clostera_curtula	ENStrtG00005002701.1	41.4679	545	Z	16029753	27404194	Lepidoptera
OG0005629	Colias_croceus	ENSCEUG00000012340.1	47.3394	545	Z	5868887	17237107	Lepidoptera
OG0005629	Craniophora_ligustri	ENSCLSG00005002074.1	37.2477	545	Z	13465898	21317134	Lepidoptera
OG0005629	Cydia_splendana	ENSCDEG00005021861.1	53.945	545	Z	39595895	49817474	Lepidoptera
OG0005629	Neomicropteryx_cornuta	FBgn0261612	77.6147	545	NA	NA	NA	Lepidoptera
OG0005629	Emmelina_monodactyla	ENSEMNG00005002407.1	31.1927	545	Z	4934253	16349857	Lepidoptera
OG0005629	Endotricha_flammealis	BRAKEREFAG00010017357.1	40.9174	545	Z	7887588	24152721	Lepidoptera
OG0005629	Ennomos_fuscantarius	ENSEFNG00000015947.1	41.1009	545	Z	13003647	19450406	Lepidoptera
OG0005629	Ennomos_quercinarius	ENSEQUG00005003940.1	37.7982	545	Z	6732970	20694582	Lepidoptera
OG0005629	Esperia_sulphurella	BRAKERHEEG00000017020.1	47.3394	545	Z	7445825	26432394	Lepidoptera
OG0005629	Euclidia_mi	ENSEIMG00000006782.1	45.1376	545	Z	41455557	67210731	Lepidoptera
OG0005629	Eupithecia_dodoneata	ENSEDDG00005013626.1	41.6514	545	Z	3227567	17599884	Lepidoptera
OG0005629	Hecatera_dysodea	ENSHDYG00000015407.1	36.1468	545	Z	18729528	30380561	Lepidoptera
OG0005629	Hedya_salicella	ENSHSLG00005008537.1	54.3119	545	Z	14171355	128845201	Lepidoptera
OG0005629	Hemaris_fuciformis	ENSHFCG00000004086.1	48.2569	545	Z	10677911	25571237	Lepidoptera
OG0005629	Hypena_proboscidalis	ENSHPOG00000006157.1	38.1651	545	Z	13367567	34615938	Lepidoptera
OG0005629	Laothoe_populi	BRAKERLPPG00005016591.1	43.8532	545	Z	7095282	24184896	Lepidoptera
OG0005629	Leptidea_sinapis	ENSLSNG00005002401.1	35.5963	545	Z	19022958	36552532	Lepidoptera
OG0005629	Limenitis_camilla	ENSLAIG00005005345.1	38.1651	545	Z	19800352	21933589	Lepidoptera
OG0005629	Lycaena_phlaeas	ENSLPHG00000010966.1	56.3303	545	Z	19900471	20537792	Lepidoptera
OG0005629	Lysandra_coridon	ENSLNOG00000015606.1	93.945	545	Z	18258686	34005801	Lepidoptera
OG0005629	Maniola_jurtina	ENSMJUG00000008497.1	59.2661	545	Z	16189357	17206038	Lepidoptera
OG0005629	Marasmarcha_lunaedactyla	BRAKERMLDG00005021352.1	40.9174	545	Z	22068209	47084863	Lepidoptera
OG0005629	Meganola_albula	ENSALAG00005012186.1	37.9817	545	Z	12872064	25687960	Lepidoptera
OG0005629	Micropterix_aruncella	ENSAXIG00000007765.1	59.0826	545	Z	1311425	85726809	Lepidoptera
OG0005629	Neomicropteryx_cornuta	maker-ptg000019l-snap-gene-821.0-mRNA-1	35.2294	545	NA	NA	NA	Lepidoptera
OG0005629	Notodonta_dromedarius	ENSNDRG00005005304.1	47.3394	545	Z	9592506	14291946	Lepidoptera
OG0005629	Ochlodes_sylvanus	ENSOSYG00005009258.1	45.6881	545	Z	12064178	18035290	Lepidoptera
OG0005629	Orgyia_antiqua	ENSOAIG00000014381.1	29.5413	545	Z	13579277	38398989	Lepidoptera
OG0005629	Papilio_machaon	ENSPNHG00000020270.1	43.6697	545	Z	7872165	11236252	Lepidoptera
OG0005629	Parapoynx_stratiotata	ENSSOYG00005006599.1	40	545	Z	3708498	22161367	Lepidoptera
OG0005629	Pararge_aegeria	ENSPAGG00005001655.1	57.0642	545	Z	336086	27171456	Lepidoptera
OG0005629	Phalera_bucephala	ENSPBCG00000013198.1	47.3394	545	Z	19058714	59027677	Lepidoptera
OG0005629	Pieris_brassicae	ENSPBSG00000006059.1	40	545	Z	9946532	12974436	Lepidoptera
OG0005629	Plebejus_argus	ENSAPBG00000010058.1	90.4587	545	Z	18676837	18842601	Lepidoptera
OG0005629	Plutella_xylostella	ENSPXYG00000029327.1	77.7982	545	Z	6929825	16174618	Lepidoptera
OG0005629	Pyrgus_malvae	ENSPMVG00005014231.1	36.5138	545	Z	11383287	32469249	Lepidoptera
OG0005629	Sesia_bembeciformis	BRAKERBSSG00005015778.1	36.8807	545	Z	15628746	23076235	Lepidoptera
OG0005629	Synanthedon_andrenaeformis	BRAKERSADG00000017296.1	36.3303	545	Z	10106669	17284882	Lepidoptera
OG0005629	Thera_britannica	ENSTAIG00005011804.1	40.1835	545	Z	7621113	19734313	Lepidoptera
OG0005629	Thyatira_batis	ENSBTYG00000007188.1	34.4954	545	Z	7697787	15095819	Lepidoptera
OG0005629	Thymelicus_sylvestris	ENSTEVG00005008491.1	48.6239	545	Z	8741328	37236842	Lepidoptera
OG0005629	Tinea_semifulvella	ENSTAEG00005000537.1	31.0092	545	Z	15293813	35936759	Lepidoptera
OG0005629	Tinea_trinotella	ENSTTNG00000006724.1	37.0642	545	Z	8784229	21020397	Lepidoptera
OG0005629	Vanessa_atalanta	ENSVATG00000015907.1	46.6055	545	Z	1398444	16450097	Lepidoptera
OG0005629	Xestia_xanthographa	ENSXXAG00000007061.1	39.0826	545	Z	15609111	42568189	Lepidoptera
OG0005629	Yponomeuta_sedellus	ENSYSDG00005010785.1	43.3028	545	Z	20575074	27294112	Lepidoptera
OG0005629	Zeuzera_pyrina	BRAKERZPYG00000022384.1	34.3119	545	Z	18262178	28043699	Lepidoptera
OG0005629	Zygaena_filipendulae	ENSZFIG00005011793.1	39.4495	545	Z	10527707	14596444	Lepidoptera
OG0005969	Acleris_cristana	ENSNRAG00005008971.1	73.251	243	5	16804800	18722420	Lepidoptera
OG0005969	Acleris_literana	ENSALIG00010009764.1	74.0741	243	6	2407206	23591951	Lepidoptera
OG0005969	Anthocharis_cardamines	ENSCAHG00000013424.1	48.1481	243	4	12445905	13910641	Lepidoptera
OG0005969	Apoda_limacodes	BRAKERLAPG00005021320.1	21.8107	243	9	4427821	33177619	Lepidoptera
OG0005969	Aporophyla_lueneburgensis	ENSALBG00000009602.1	46.9136	243	8	3545468	34440966	Lepidoptera
OG0005969	Autographa_gamma	ENSAGMG00005013516.1	57.2016	243	5	12025272	13413582	Lepidoptera
OG0005969	Bembecia_ichneumoniformis	ENSBICG00000002435.1	41.9753	243	5	5967465	21104472	Lepidoptera
OG0005969	Biston_betularia	ENSBBTG00000019676.1	67.0782	243	4	1451338	16553548	Lepidoptera
OG0005969	Blastobasis_adustella	ENSBADG00005000349.1	61.7284	243	13	2151821	18686428	Lepidoptera
OG0005969	Blastobasis_lacticolella	ENSBLAG00000003258.1	62.5514	243	13	17381885	19481130	Lepidoptera
OG0005969	Carcina_quercana	BRAKERCQUG00015014274.1	59.6708	243	6	15381130	16841435	Lepidoptera
OG0005969	Celastrina_argiolus	ENSAAIG00005006758.1	66.2551	243	10	19707773	20425925	Lepidoptera
OG0005969	Clostera_curtula	ENStrtG00005005517.1	49.7942	243	3	2154342	21152137	Lepidoptera
OG0005969	Colias_croceus	ENSCEUG00000007958.1	42.3868	243	4	1439093	12846590	Lepidoptera
OG0005969	Craniophora_ligustri	ENSCLSG00005010931.1	47.3251	243	4	15044040	16723813	Lepidoptera
OG0005969	Cydia_splendana	ENSCDEG00005011395.1	59.6708	243	8	2565339	23317901	Lepidoptera
OG0005969	Neomicropteryx_cornuta	FBgn0030026	75.3086	243	NA	NA	NA	Lepidoptera
OG0005969	Emmelina_monodactyla	ENSEMNG00005000840.1	48.9712	243	8	10208953	11314898	Lepidoptera
OG0005969	Endotricha_flammealis	BRAKEREFAG00010013577.1	54.7325	243	5	15855364	17711200	Lepidoptera
OG0005969	Ennomos_fuscantarius	ENSEFNG00000020556.1	68.3128	243	4	15934936	17761393	Lepidoptera
OG0005969	Ennomos_quercinarius	ENSEQUG00005004580.1	64.6091	243	4	2150405	19701162	Lepidoptera
OG0005969	Esperia_sulphurella	BRAKERHEEG00000014644.1	67.9012	243	6	16060156	18318964	Lepidoptera
OG0005969	Euclidia_mi	ENSEIMG00000012810.1	48.1481	243	18	6727725	68461520	Lepidoptera
OG0005969	Eupithecia_dodoneata	ENSEDDG00005008783.1	62.5514	243	4	12586935	14059543	Lepidoptera
OG0005969	Hecatera_dysodea	ENSHDYG00000022755.1	53.9095	243	10	19831677	22246762	Lepidoptera
OG0005969	Hedya_salicella	ENSHSLG00005010492.1	72.0165	243	8	24175400	27067785	Lepidoptera
OG0005969	Hemaris_fuciformis	ENSHFCG00000011465.1	56.7901	243	5	16084421	18017826	Lepidoptera
OG0005969	Hypena_proboscidalis	ENSHPOG00000009641.1	39.0947	243	10	1736594	22644788	Lepidoptera
OG0005969	Laothoe_populi	BRAKERLPPG00005013767.1	58.0247	243	6	2487947	22568932	Lepidoptera
OG0005969	Leptidea_sinapis	ENSLSNG00005016873.1	48.5597	243	1	30475612	34332082	Lepidoptera
OG0005969	Limenitis_camilla	ENSLAIG00005011947.1	37.8601	243	5	14459700	16034060	Lepidoptera
OG0005969	Lycaena_phlaeas	ENSLPHG00000002101.1	56.7901	243	9	16643802	18312151	Lepidoptera
OG0005969	Lysandra_coridon	ENSLNOG00000009574.1	65.4321	243	26	5592668	6181360	Lepidoptera
OG0005969	Maniola_jurtina	ENSMJUG00000000826.1	36.214	243	3	1580593	16758433	Lepidoptera
OG0005969	Marasmarcha_lunaedactyla	BRAKERMLDG00005001397.1	49.3827	243	10	3641947	28616425	Lepidoptera
OG0005969	Meganola_albula	ENSALAG00005008199.1	49.7942	243	5	1696002	16032962	Lepidoptera
OG0005969	Micropterix_aruncella	ENSAXIG00000008673.1	46.0905	243	5	23091272	39158380	Lepidoptera
OG0005969	Neomicropteryx_cornuta	maker-ptg000004l-snap-gene-121.11-mRNA-1	35.3909	243	NA	NA	NA	Lepidoptera
OG0005969	Notodonta_dromedarius	ENSNDRG00005000980.1	53.9095	243	2	1244675	14154746	Lepidoptera
OG0005969	Ochlodes_sylvanus	ENSOSYG00005012625.1	55.9671	243	3	13841514	15217703	Lepidoptera
OG0005969	Orgyia_antiqua	ENSOAIG00000008689.1	42.3868	243	3	35922416	37852157	Lepidoptera
OG0005969	Papilio_machaon	ENSPNHG00000003751.1	39.5062	243	4	967629	10365741	Lepidoptera
OG0005969	Parapoynx_stratiotata	ENSSOYG00005005481.1	60.4938	243	6	16745016	18602554	Lepidoptera
OG0005969	Pararge_aegeria	ENSPAGG00005013229.1	37.8601	243	6	18784666	20779476	Lepidoptera
OG0005969	Phalera_bucephala	ENSPBCG00000001939.1	48.1481	243	10	31143053	34538585	Lepidoptera
OG0005969	Pieris_brassicae	ENSPBSG00000014190.1	32.9218	243	4	10500745	22868737	Lepidoptera
OG0005969	Plebejus_argus	ENSAPBG00000013046.1	68.3128	243	12	15719275	16159615	Lepidoptera
OG0005969	Plutella_xylostella	ENSPXYG00000003103.1	62.963	243	10	1261364	12284083	Lepidoptera
OG0005969	Pyrgus_malvae	ENSPMVG00005007699.1	51.4403	243	9	2963945	28525236	Lepidoptera
OG0005969	Sesia_bembeciformis	BRAKERBSSG00005011527.1	34.1564	243	4	17837844	19965215	Lepidoptera
OG0005969	Synanthedon_andrenaeformis	BRAKERSADG00000013035.1	42.3868	243	4	1090140	14659999	Lepidoptera
OG0005969	Thera_britannica	ENSTAIG00005010625.1	60.4938	243	8	1589698	22904759	Lepidoptera
OG0005969	Thyatira_batis	ENSBTYG00000004823.1	51.8519	243	4	10923217	12413984	Lepidoptera
OG0005969	Thymelicus_sylvestris	ENSTEVG00005002438.1	57.6132	243	5	17844236	19600652	Lepidoptera
OG0005969	Tinea_semifulvella	ENSTAEG00005002957.1	51.8519	243	1	1715184	21697613	Lepidoptera
OG0005969	Tinea_trinotella	ENSTTNG00000008116.1	33.7449	243	3	14013553	15251894	Lepidoptera
OG0005969	Vanessa_atalanta	ENSVATG00000012409.1	30.8642	243	6	12477257	13779080	Lepidoptera
OG0005969	Xestia_xanthographa	ENSXXAG00000003805.1	53.9095	243	6	28499067	32225496	Lepidoptera
OG0005969	Yponomeuta_sedellus	ENSYSDG00005006020.1	62.5514	243	8	22727549	25056161	Lepidoptera
OG0005969	Zeuzera_pyrina	BRAKERZPYG00000017171.1	44.0329	243	4	25291899	28481047	Lepidoptera
OG0005969	Zygaena_filipendulae	ENSZFIG00005002941.1	65.0206	243	4	1422442	15029683	Lepidoptera
OG0006384	Acleris_cristana	ENSNRAG00005002675.1	60.2151	279	12	14365597	16607757	Lepidoptera
OG0006384	Acleris_literana	ENSALIG00010003565.1	58.0645	279	13	2642899	20431359	Lepidoptera
OG0006384	Anthocharis_cardamines	ENSCAHG00000015845.1	37.6344	279	13	1308346	12348000	Lepidoptera
OG0006384	Apoda_limacodes	BRAKERLAPG00005007956.1	35.1254	279	17	4231816	28783073	Lepidoptera
OG0006384	Aporophyla_lueneburgensis	ENSALBG00000005684.1	66.3082	279	20	3606061	30703409	Lepidoptera
OG0006384	Autographa_gamma	ENSAGMG00005000907.1	78.4946	279	13	1455748	12167202	Lepidoptera
OG0006384	Bembecia_ichneumoniformis	ENSBICG00000000473.1	44.4444	279	14	6796547	18265324	Lepidoptera
OG0006384	Biston_betularia	ENSBBTG00000018132.1	49.1039	279	11	13059310	14790450	Lepidoptera
OG0006384	Blastobasis_adustella	ENSBADG00005000312.1	46.595	279	17	2290855	17240833	Lepidoptera
OG0006384	Blastobasis_lacticolella	ENSBLAG00000001177.1	50.5376	279	18	2429726	18142823	Lepidoptera
OG0006384	Carcina_quercana	BRAKERCQUG00015016874.1	51.9713	279	9	14717584	16185674	Lepidoptera
OG0006384	Celastrina_argiolus	ENSAAIG00005005309.1	43.0108	279	14	13992378	18516317	Lepidoptera
OG0006384	Clostera_curtula	ENStrtG00005008100.1	59.1398	279	11	16696712	18480563	Lepidoptera
OG0006384	Colias_croceus	ENSCEUG00000015245.1	51.2545	279	9	9939216	11343046	Lepidoptera
OG0006384	Craniophora_ligustri	ENSCLSG00005000240.1	64.1577	279	12	1762707	15138013	Lepidoptera
OG0006384	Cydia_splendana	ENSCDEG00005016482.1	71.3262	279	12	20894367	21274828	Lepidoptera
OG0006384	Neomicropteryx_cornuta	FBgn0028327	75.2688	279	NA	NA	NA	Lepidoptera
OG0006384	Emmelina_monodactyla	ENSEMNG00005009197.1	42.6523	279	9	9108731	10791125	Lepidoptera
OG0006384	Endotricha_flammealis	BRAKEREFAG00010000826.1	49.1039	279	10	15161971	16800806	Lepidoptera
OG0006384	Ennomos_fuscantarius	ENSEFNG00000023691.1	44.4444	279	12	1753289	15884173	Lepidoptera
OG0006384	Ennomos_quercinarius	ENSEQUG00005009322.1	47.6703	279	12	15469798	17369662	Lepidoptera
OG0006384	Esperia_sulphurella	BRAKERHEEG00000001722.1	53.7634	279	11	14215090	16379052	Lepidoptera
OG0006384	Euclidia_mi	ENSEIMG00000010524.1	49.1039	279	19	9541847	67224037	Lepidoptera
OG0006384	Eupithecia_dodoneata	ENSEDDG00005003381.1	59.4982	279	12	1480107	12556972	Lepidoptera
OG0006384	Hecatera_dysodea	ENSHDYG00000027546.1	72.043	279	14	2613246	21027985	Lepidoptera
OG0006384	Hedya_salicella	ENSHSLG00005012243.1	76.3441	279	10	25219669	25550971	Lepidoptera
OG0006384	Hemaris_fuciformis	ENSHFCG00000001815.1	66.3082	279	14	1961239	15875061	Lepidoptera
OG0006384	Hypena_proboscidalis	ENSHPOG00000001944.1	54.8387	279	16	2639784	21179654	Lepidoptera
OG0006384	Laothoe_populi	BRAKERLPPG00005007075.1	53.7634	279	2	16971756	26138537	Lepidoptera
OG0006384	Leptidea_sinapis	ENSLSNG00005024233.1	31.1828	279	1	15649125	34332082	Lepidoptera
OG0006384	Limenitis_camilla	ENSLAIG00005006427.1	35.8423	279	13	1863207	15214206	Lepidoptera
OG0006384	Lycaena_phlaeas	ENSLPHG00000000239.1	34.767	279	15	1636488	15869936	Lepidoptera
OG0006384	Lysandra_coridon	ENSLNOG00000010572.1	45.1613	279	19	36374	6488370	Lepidoptera
OG0006384	Maniola_jurtina	ENSMJUG00000013523.1	56.6308	279	9	2021180	15233260	Lepidoptera
OG0006384	Marasmarcha_lunaedactyla	BRAKERMLDG00005006093.1	31.1828	279	16	19699953	24609518	Lepidoptera
OG0006384	Meganola_albula	ENSALAG00005001405.1	50.1792	279	12	1568278	14254146	Lepidoptera
OG0006384	Micropterix_aruncella	ENSAXIG00000003177.1	58.4229	279	11	24443557	35920917	Lepidoptera
OG0006384	Neomicropteryx_cornuta	maker-ptg000020l-snap-gene-96.10-mRNA-1	45.8781	279	NA	NA	NA	Lepidoptera
OG0006384	Notodonta_dromedarius	ENSNDRG00005007139.1	66.3082	279	13	10676752	11989544	Lepidoptera
OG0006384	Ochlodes_sylvanus	ENSOSYG00005014204.1	54.8387	279	13	11817945	13360401	Lepidoptera
OG0006384	Orgyia_antiqua	ENSOAIG00000010987.1	36.9176	279	7	31402599	33299986	Lepidoptera
OG0006384	Papilio_machaon	ENSPNHG00000016731.1	43.3692	279	12	7739468	8641220	Lepidoptera
OG0006384	Parapoynx_stratiotata	ENSSOYG00005013023.1	38.3513	279	15	14164224	16133259	Lepidoptera
OG0006384	Pararge_aegeria	ENSPAGG00005007821.1	43.7276	279	16	15791830	18405481	Lepidoptera
OG0006384	Phalera_bucephala	ENSPBCG00000002980.1	57.7061	279	14	27338787	31289452	Lepidoptera
OG0006384	Pieris_brassicae	ENSPBSG00000010844.1	29.0323	279	10	8975094	19010021	Lepidoptera
OG0006384	Plebejus_argus	ENSAPBG00000013843.1	49.4624	279	14	11187590	14384835	Lepidoptera
OG0006384	Plutella_xylostella	ENSPXYG00000021426.1	65.9498	279	29	2887312	11339310	Lepidoptera
OG0006384	Pyrgus_malvae	ENSPMVG00005013552.1	49.8208	279	14	22351320	25585179	Lepidoptera
OG0006384	Sesia_bembeciformis	BRAKERBSSG00005002129.1	43.0108	279	12	2050978	17397286	Lepidoptera
OG0006384	Synanthedon_andrenaeformis	BRAKERSADG00000003114.1	39.0681	279	13	7822823	12372849	Lepidoptera
OG0006384	Thera_britannica	ENSTAIG00005009464.1	60.2151	279	5	23979322	25697187	Lepidoptera
OG0006384	Thyatira_batis	ENSBTYG00000004408.1	56.2724	279	12	1691439	11052377	Lepidoptera
OG0006384	Thymelicus_sylvestris	ENSTEVG00005011959.1	58.4229	279	13	1948264	16989571	Lepidoptera
OG0006384	Tinea_semifulvella	ENSTAEG00005004838.1	50.8961	279	31	2037621	11060473	Lepidoptera
OG0006384	Tinea_trinotella	ENSTTNG00000002161.1	43.0108	279	12	1159250	13660558	Lepidoptera
OG0006384	Vanessa_atalanta	ENSVATG00000001061.1	39.0681	279	15	1674366	12577765	Lepidoptera
OG0006384	Xestia_xanthographa	ENSXXAG00000009356.1	66.6667	279	22	3573158	29389947	Lepidoptera
OG0006384	Yponomeuta_sedellus	ENSYSDG00005007898.1	64.8746	279	10	2473997	24201810	Lepidoptera
OG0006384	Zeuzera_pyrina	BRAKERZPYG00000002846.1	50.5376	279	12	21377238	24575201	Lepidoptera
OG0006384	Zygaena_filipendulae	ENSZFIG00005003347.1	56.6308	279	9	1622974	12991008	Lepidoptera
OG0006535	Acleris_cristana	ENSNRAG00005001592.1	43.869	1680	15	642466	15829237	Lepidoptera
OG0006535	Acleris_literana	ENSALIG00010002639.1	42.9762	1680	16	975835	19477194	Lepidoptera
OG0006535	Anthocharis_cardamines	ENSCAHG00000008263.1	32.619	1680	16	576501	11841443	Lepidoptera
OG0006535	Apoda_limacodes	BRAKERLAPG00005015655.1	27.8571	1680	3	13099792	36785723	Lepidoptera
OG0006535	Aporophyla_lueneburgensis	ENSALBG00000007936.1	43.5714	1680	21	1618886	29039451	Lepidoptera
OG0006535	Autographa_gamma	ENSAGMG00005004247.1	47.381	1680	17	469501	11550995	Lepidoptera
OG0006535	Bembecia_ichneumoniformis	ENSBICG00000012496.1	37.7976	1680	16	11130946	17686735	Lepidoptera
OG0006535	Biston_betularia	ENSBBTG00000024743.1	42.0238	1680	16	547388	14013682	Lepidoptera
OG0006535	Blastobasis_adustella	ENSBADG00005001952.1	43.6905	1680	15	602667	18016841	Lepidoptera
OG0006535	Blastobasis_lacticolella	ENSBLAG00000005258.1	43.8095	1680	16	17801151	18520852	Lepidoptera
OG0006535	Carcina_quercana	BRAKERCQUG00015005345.1	31.8452	1680	16	351769	14037792	Lepidoptera
OG0006535	Celastrina_argiolus	ENSAAIG00005001745.1	42.8571	1680	18	16002026	16965134	Lepidoptera
OG0006535	Clostera_curtula	ENStrtG00005010978.1	30.2976	1680	15	16279648	17175963	Lepidoptera
OG0006535	Colias_croceus	ENSCEUG00000018842.1	34.4643	1680	15	668710	10729550	Lepidoptera
OG0006535	Craniophora_ligustri	ENSCLSG00005012020.1	39.3452	1680	15	13504883	14684169	Lepidoptera
OG0006535	Cydia_splendana	ENSCDEG00005010227.1	43.631	1680	15	1040174	19691877	Lepidoptera
OG0006535	Neomicropteryx_cornuta	FBgn0038968	55.4762	1680	NA	NA	NA	Lepidoptera
OG0006535	Emmelina_monodactyla	ENSEMNG00005008313.1	42.5595	1680	19	9145900	9589175	Lepidoptera
OG0006535	Endotricha_flammealis	BRAKEREFAG00010005232.1	32.381	1680	17	14466764	15254705	Lepidoptera
OG0006535	Ennomos_fuscantarius	ENSEFNG00000024093.1	44.881	1680	16	643121	15057388	Lepidoptera
OG0006535	Ennomos_quercinarius	ENSEQUG00005007289.1	46.4881	1680	15	876473	16475101	Lepidoptera
OG0006535	Esperia_sulphurella	BRAKERHEEG00000005020.1	40	1680	16	929811	15438083	Lepidoptera
OG0006535	Euclidia_mi	ENSEIMG00000006107.1	38.631	1680	21	55943485	58499226	Lepidoptera
OG0006535	Eupithecia_dodoneata	ENSEDDG00005000495.1	51.9048	1680	17	11510687	12007789	Lepidoptera
OG0006535	Hecatera_dysodea	ENSHDYG00000019347.1	44.2262	1680	18	19085660	20070805	Lepidoptera
OG0006535	Hedya_salicella	ENSHSLG00005013461.1	49.8214	1680	14	22308727	23771224	Lepidoptera
OG0006535	Hemaris_fuciformis	ENSHFCG00000013663.1	34.1667	1680	17	14421537	15174581	Lepidoptera
OG0006535	Hypena_proboscidalis	ENSHPOG00000008756.1	41.6071	1680	17	19623373	20496581	Lepidoptera
OG0006535	Laothoe_populi	BRAKERLPPG00005005247.1	34.9405	1680	17	1026021	18922890	Lepidoptera
OG0006535	Leptidea_sinapis	ENSLSNG00005019185.1	28.3333	1680	7	14178321	16178663	Lepidoptera
OG0006535	Limenitis_camilla	ENSLAIG00005007107.1	32.3214	1680	17	909734	14059819	Lepidoptera
OG0006535	Lycaena_phlaeas	ENSLPHG00000006177.1	36.25	1680	18	690015	14886526	Lepidoptera
OG0006535	Lysandra_coridon	ENSLNOG00000006645.1	44.3452	1680	81	3369944	4343187	Lepidoptera
OG0006535	Maniola_jurtina	ENSMJUG00000000548.1	34.9405	1680	17	12951182	13715123	Lepidoptera
OG0006535	Marasmarcha_lunaedactyla	BRAKERMLDG00005005134.1	31.8452	1680	15	1329193	25328583	Lepidoptera
OG0006535	Meganola_albula	ENSALAG00005007004.1	28.631	1680	17	12579854	13346821	Lepidoptera
OG0006535	Micropterix_aruncella	ENSAXIG00000007734.1	49.4643	1680	14	19477996	33762414	Lepidoptera
OG0006535	Neomicropteryx_cornuta	maker-ptg000031l-snap-gene-112.2-mRNA-1	37.3214	1680	NA	NA	NA	Lepidoptera
OG0006535	Notodonta_dromedarius	ENSNDRG00005000859.1	39.5833	1680	17	10569942	11133543	Lepidoptera
OG0006535	Ochlodes_sylvanus	ENSOSYG00005006148.1	34.881	1680	16	668813	12618286	Lepidoptera
OG0006535	Orgyia_antiqua	ENSOAIG00000009071.1	28.3929	1680	6	18767739	34414056	Lepidoptera
OG0006535	Papilio_machaon	ENSPNHG00000014237.1	26.8452	1680	15	7339403	8215472	Lepidoptera
OG0006535	Parapoynx_stratiotata	ENSSOYG00005012682.1	34.5238	1680	16	15079449	15984593	Lepidoptera
OG0006535	Pararge_aegeria	ENSPAGG00005007541.1	36.0714	1680	17	1285971	17724597	Lepidoptera
OG0006535	Phalera_bucephala	ENSPBCG00000001915.1	34.881	1680	15	27978700	29291170	Lepidoptera
OG0006535	Pieris_brassicae	ENSPBSG00000013972.1	38.3333	1680	8	8689871	21291167	Lepidoptera
OG0006535	Plebejus_argus	ENSAPBG00000015727.1	45.1786	1680	19	752800	13381465	Lepidoptera
OG0006535	Plutella_xylostella	ENSPXYG00000020996.1	82.7381	1680	3	10758293	10808545	Lepidoptera
OG0006535	Pyrgus_malvae	ENSPMVG00005000898.1	35.0595	1680	16	1367309	24252642	Lepidoptera
OG0006535	Sesia_bembeciformis	BRAKERBSSG00005003310.1	32.5595	1680	14	15656821	16601142	Lepidoptera
OG0006535	Synanthedon_andrenaeformis	BRAKERSADG00000004576.1	38.3929	1680	16	444093	11765226	Lepidoptera
OG0006535	Thera_britannica	ENSTAIG00005007462.1	49.9405	1680	2	26215470	27175167	Lepidoptera
OG0006535	Thyatira_batis	ENSBTYG00000013460.1	34.5238	1680	15	647801	10557326	Lepidoptera
OG0006535	Thymelicus_sylvestris	ENSTEVG00005014048.1	33.1548	1680	15	754968	16110235	Lepidoptera
OG0006535	Tinea_semifulvella	ENSTAEG00005011081.1	29.9405	1680	42	3011230	8584750	Lepidoptera
OG0006535	Tinea_trinotella	ENSTTNG00000008500.1	27.4405	1680	15	11597717	13223055	Lepidoptera
OG0006535	Vanessa_atalanta	ENSVATG00000002625.1	33.631	1680	16	623071	12152710	Lepidoptera
OG0006535	Xestia_xanthographa	ENSXXAG00000013316.1	44.4048	1680	19	1613086	30036985	Lepidoptera
OG0006535	Yponomeuta_sedellus	ENSYSDG00005012084.1	55.8929	1680	17	21403195	22173098	Lepidoptera
OG0006535	Zeuzera_pyrina	BRAKERZPYG00000005082.1	31.8452	1680	15	22130893	23504384	Lepidoptera
OG0006535	Zygaena_filipendulae	ENSZFIG00005006683.1	40.3571	1680	16	586163	11880777	Lepidoptera
OG0005717	Acleris_cristana	ENSNRAG00005000362.1	67.5595	336	1	5448914	21277652	Lepidoptera
OG0005717	Acleris_literana	ENSALIG00010010917.1	67.8571	336	3	6209043	26615121	Lepidoptera
OG0005717	Anthocharis_cardamines	ENSCAHG00000014071.1	48.5119	336	5	10886130	13890356	Lepidoptera
OG0005717	Apoda_limacodes	BRAKERLAPG00005017197.1	46.131	336	5	27365006	34644646	Lepidoptera
OG0005717	Aporophyla_lueneburgensis	ENSALBG00000003408.1	65.4762	336	14	23601865	31889202	Lepidoptera
OG0005717	Autographa_gamma	ENSAGMG00005010758.1	75	336	3	10608444	13795857	Lepidoptera
OG0005717	Bembecia_ichneumoniformis	ENSBICG00000006110.1	58.9286	336	2	17413364	21736467	Lepidoptera
OG0005717	Biston_betularia	ENSBBTG00000027375.1	53.5714	336	1	13329598	17113340	Lepidoptera
OG0005717	Blastobasis_adustella	ENSBADG00005000834.1	59.8214	336	3	16580220	21406676	Lepidoptera
OG0005717	Blastobasis_lacticolella	ENSBLAG00000004207.1	59.2262	336	4	5520813	23190880	Lepidoptera
OG0005717	Carcina_quercana	BRAKERCQUG00015007505.1	63.0952	336	2	14334580	17561433	Lepidoptera
OG0005717	Celastrina_argiolus	ENSAAIG00005001043.1	54.1667	336	1	3801426	29052767	Lepidoptera
OG0005717	Clostera_curtula	ENStrtG00005009402.1	61.6071	336	2	17796561	21744772	Lepidoptera
OG0005717	Colias_croceus	ENSCEUG00000008774.1	52.381	336	3	2943218	13170806	Lepidoptera
OG0005717	Craniophora_ligustri	ENSCLSG00005009995.1	57.1429	336	2	13594064	17354943	Lepidoptera
OG0005717	Cydia_splendana	ENSCDEG00005005389.1	76.4881	336	5	19115625	25305885	Lepidoptera
OG0005717	Neomicropteryx_cornuta	FBgn0022023	77.6786	336	NA	NA	NA	Lepidoptera
OG0005717	Emmelina_monodactyla	ENSEMNG00005016775.1	50.2976	336	5	2529120	12004078	Lepidoptera
OG0005717	Endotricha_flammealis	BRAKEREFAG00010012898.1	52.6786	336	4	3958286	18191273	Lepidoptera
OG0005717	Ennomos_fuscantarius	ENSEFNG00000021764.1	57.7381	336	2	14231281	18208953	Lepidoptera
OG0005717	Ennomos_quercinarius	ENSEQUG00005005483.1	59.5238	336	3	4459933	20037073	Lepidoptera
OG0005717	Esperia_sulphurella	BRAKERHEEG00000000872.1	62.2024	336	1	15086124	19559719	Lepidoptera
OG0005717	Euclidia_mi	ENSEIMG00000006383.1	65.4762	336	16	50083618	73013142	Lepidoptera
OG0005717	Eupithecia_dodoneata	ENSEDDG00005008890.1	67.5595	336	3	2980802	14217287	Lepidoptera
OG0005717	Hecatera_dysodea	ENSHDYG00000022378.1	69.0476	336	6	5682067	23293987	Lepidoptera
OG0005717	Hedya_salicella	ENSHSLG00005008767.1	69.6429	336	Z	102935312	128845201	Lepidoptera
OG0005717	Hemaris_fuciformis	ENSHFCG00000000395.1	61.3095	336	4	4278727	18480616	Lepidoptera
OG0005717	Hypena_proboscidalis	ENSHPOG00000005100.1	59.8214	336	4	18784416	24039576	Lepidoptera
OG0005717	Laothoe_populi	BRAKERLPPG00005012706.1	54.4643	336	5	5090642	23181524	Lepidoptera
OG0005717	Leptidea_sinapis	ENSLSNG00005009694.1	43.75	336	4	14719353	17197042	Lepidoptera
OG0005717	Limenitis_camilla	ENSLAIG00005008249.1	48.5119	336	3	12684447	16578935	Lepidoptera
OG0005717	Lycaena_phlaeas	ENSLPHG00000002634.1	46.131	336	1	23101801	26507414	Lepidoptera
OG0005717	Lysandra_coridon	ENSLNOG00000001659.1	62.5	336	62	1068677	5051452	Lepidoptera
OG0005717	Maniola_jurtina	ENSMJUG00000002595.1	62.2024	336	1	13809613	17318487	Lepidoptera
OG0005717	Marasmarcha_lunaedactyla	BRAKERMLDG00005017571.1	47.619	336	7	20316020	29477615	Lepidoptera
OG0005717	Meganola_albula	ENSALAG00005006737.1	52.6786	336	2	13180160	16890465	Lepidoptera
OG0005717	Micropterix_aruncella	ENSAXIG00000011479.1	76.1905	336	2	25413607	42439319	Lepidoptera
OG0005717	Neomicropteryx_cornuta	maker-ptg000013l-snap-gene-151.0-mRNA-1	49.1071	336	NA	NA	NA	Lepidoptera
OG0005717	Notodonta_dromedarius	ENSNDRG00005002676.1	67.8571	336	1	3137834	14515539	Lepidoptera
OG0005717	Ochlodes_sylvanus	ENSOSYG00005012256.1	56.8452	336	2	12979493	16110822	Lepidoptera
OG0005717	Orgyia_antiqua	ENSOAIG00000004554.1	47.619	336	2	4389354	41666871	Lepidoptera
OG0005717	Papilio_machaon	ENSPNHG00000003314.1	46.4286	336	1	2077317	10690532	Lepidoptera
OG0005717	Parapoynx_stratiotata	ENSSOYG00005002681.1	44.9405	336	4	14765281	18874012	Lepidoptera
OG0005717	Pararge_aegeria	ENSPAGG00005005236.1	52.9762	336	3	17016207	21656862	Lepidoptera
OG0005717	Phalera_bucephala	ENSPBCG00000002730.1	65.4762	336	13	24374633	33064216	Lepidoptera
OG0005717	Pieris_brassicae	ENSPBSG00000014343.1	42.2619	336	4	18127386	22868737	Lepidoptera
OG0005717	Plebejus_argus	ENSAPBG00000013378.1	63.6905	336	2	22066843	25107503	Lepidoptera
OG0005717	Plutella_xylostella	ENSPXYG00000020443.1	81.8452	336	4	9864715	12543683	Lepidoptera
OG0005717	Pyrgus_malvae	ENSPMVG00005006680.1	55.9524	336	3	24026512	30482882	Lepidoptera
OG0005717	Sesia_bembeciformis	BRAKERBSSG00005000775.1	55.6548	336	1	16627830	20934934	Lepidoptera
OG0005717	Synanthedon_andrenaeformis	BRAKERSADG00000000825.1	60.7143	336	1	2964060	15865797	Lepidoptera
OG0005717	Thera_britannica	ENSTAIG00005003801.1	62.2024	336	13	12663040	15857072	Lepidoptera
OG0005717	Thyatira_batis	ENSBTYG00000005464.1	59.5238	336	1	3335048	13794500	Lepidoptera
OG0005717	Thymelicus_sylvestris	ENSTEVG00005007788.1	54.1667	336	3	16387524	20305077	Lepidoptera
OG0005717	Tinea_semifulvella	ENSTAEG00005007738.1	50.5952	336	37	4031796	9777119	Lepidoptera
OG0005717	Tinea_trinotella	ENSTTNG00000008961.1	47.3214	336	2	2809118	15750547	Lepidoptera
OG0005717	Vanessa_atalanta	ENSVATG00000006344.1	46.4286	336	3	11163289	14420670	Lepidoptera
OG0005717	Xestia_xanthographa	ENSXXAG00000002945.1	65.4762	336	14	23247326	31046583	Lepidoptera
OG0005717	Yponomeuta_sedellus	ENSYSDG00005013814.1	73.5119	336	4	20765473	25987500	Lepidoptera
OG0005717	Zeuzera_pyrina	BRAKERZPYG00000009602.1	44.9405	336	2	6213603	29073510	Lepidoptera
OG0005717	Zygaena_filipendulae	ENSZFIG00005007286.1	65.4762	336	1	3062157	16101494	Lepidoptera
OG0005594	Acleris_cristana	ENSNRAG00005011673.1	55.5556	387	Z	1012600	59523289	Lepidoptera
OG0005594	Acleris_literana	ENSALIG00010012417.1	54.522	387	Z	1643843	102365968	Lepidoptera
OG0005594	Anthocharis_cardamines	ENSCAHG00000014454.1	36.4341	387	3	13089665	14375608	Lepidoptera
OG0005594	Apoda_limacodes	BRAKERLAPG00005019156.1	30.491	387	6	4185453	34321674	Lepidoptera
OG0005594	Aporophyla_lueneburgensis	ENSALBG00000008358.1	51.1628	387	4	3637275	36011775	Lepidoptera
OG0005594	Autographa_gamma	ENSAGMG00005007562.1	58.9147	387	2	1277025	13963362	Lepidoptera
OG0005594	Bembecia_ichneumoniformis	ENSBICG00000014063.1	41.8605	387	4	19889514	21329619	Lepidoptera
OG0005594	Biston_betularia	ENSBBTG00000019747.1	37.2093	387	3	15255996	16627922	Lepidoptera
OG0005594	Blastobasis_adustella	ENSBADG00005001284.1	49.0956	387	6	19310013	21302009	Lepidoptera
OG0005594	Blastobasis_lacticolella	ENSBLAG00000000702.1	50.3876	387	7	2139080	21880696	Lepidoptera
OG0005594	Carcina_quercana	BRAKERCQUG00015012581.1	48.062	387	3	15360053	17049308	Lepidoptera
OG0005594	Celastrina_argiolus	ENSAAIG00005000923.1	35.9173	387	7	1793269	21462864	Lepidoptera
OG0005594	Clostera_curtula	ENStrtG00005007748.1	43.9276	387	4	19538631	21145763	Lepidoptera
OG0005594	Colias_croceus	ENSCEUG00000001539.1	35.9173	387	2	1358497	13248411	Lepidoptera
OG0005594	Craniophora_ligustri	ENSCLSG00005007205.1	51.938	387	3	15614788	17111821	Lepidoptera
OG0005594	Cydia_splendana	ENSCDEG00005000937.1	58.3979	387	Z	2409347	49817474	Lepidoptera
OG0005594	Neomicropteryx_cornuta	FBgn0034940	46.77	387	NA	NA	NA	Lepidoptera
OG0005594	Emmelina_monodactyla	ENSEMNG00005000511.1	32.0413	387	4	10645717	12167825	Lepidoptera
OG0005594	Endotricha_flammealis	BRAKEREFAG00010011807.1	40.0517	387	3	1538629	18370051	Lepidoptera
OG0005594	Ennomos_fuscantarius	ENSEFNG00000014317.1	41.0853	387	3	1810936	17843064	Lepidoptera
OG0005594	Ennomos_quercinarius	ENSEQUG00005000004.1	40.5685	387	2	2077826	20118848	Lepidoptera
OG0005594	Esperia_sulphurella	BRAKERHEEG00000012027.1	56.5891	387	3	16778890	19049665	Lepidoptera
OG0005594	Euclidia_mi	ENSEIMG00000003232.1	53.23	387	7	8083021	99488388	Lepidoptera
OG0005594	Eupithecia_dodoneata	ENSEDDG00005006973.1	42.6357	387	2	12477695	14222450	Lepidoptera
OG0005594	Hecatera_dysodea	ENSHDYG00000019229.1	55.814	387	2	21729060	23963529	Lepidoptera
OG0005594	Hedya_salicella	ENSHSLG00005007828.1	60.7235	387	Z	88201131	128845201	Lepidoptera
OG0005594	Hemaris_fuciformis	ENSHFCG00000001052.1	42.3773	387	3	1885034	18649190	Lepidoptera
OG0005594	Hypena_proboscidalis	ENSHPOG00000012455.1	49.354	387	2	22971137	25329134	Lepidoptera
OG0005594	Laothoe_populi	BRAKERLPPG00005011997.1	40.8269	387	4	21124809	23325374	Lepidoptera
OG0005594	Leptidea_sinapis	ENSLSNG00005009486.1	39.0181	387	5	3508391	16733303	Lepidoptera
OG0005594	Limenitis_camilla	ENSLAIG00005008115.1	32.8165	387	9	14324209	15855308	Lepidoptera
OG0005594	Lycaena_phlaeas	ENSLPHG00000013364.1	30.2326	387	7	1771682	19030947	Lepidoptera
OG0005594	Lysandra_coridon	ENSLNOG00000000163.1	34.1085	387	10	4925611	6955942	Lepidoptera
OG0005594	Maniola_jurtina	ENSMJUG00000008991.1	42.8941	387	4	11516659	16671097	Lepidoptera
OG0005594	Marasmarcha_lunaedactyla	BRAKERMLDG00005014451.1	39.5349	387	3	2727383	31403134	Lepidoptera
OG0005594	Meganola_albula	ENSALAG00005011018.1	39.7933	387	3	14792740	16482612	Lepidoptera
OG0005594	Micropterix_aruncella	ENSAXIG00000000175.1	41.0853	387	24	7949340	24622624	Lepidoptera
OG0005594	Neomicropteryx_cornuta	maker-ptg000003l-snap-gene-51.13-mRNA-1	41.6021	387	NA	NA	NA	Lepidoptera
OG0005594	Notodonta_dromedarius	ENSNDRG00005001948.1	57.6227	387	4	1314230	13871384	Lepidoptera
OG0005594	Ochlodes_sylvanus	ENSOSYG00005012412.1	39.5349	387	4	13528941	14960980	Lepidoptera
OG0005594	Orgyia_antiqua	ENSOAIG00000000784.1	33.3333	387	1	2201624	44675926	Lepidoptera
OG0005594	Papilio_machaon	ENSPNHG00000006798.1	33.5917	387	3	9507091	10408510	Lepidoptera
OG0005594	Parapoynx_stratiotata	ENSSOYG00005004898.1	34.1085	387	2	17431928	19343352	Lepidoptera
OG0005594	Pararge_aegeria	ENSPAGG00005010563.1	37.9845	387	4	2328471	21559079	Lepidoptera
OG0005594	Phalera_bucephala	ENSPBCG00000011661.1	52.9716	387	8	3494147	37022708	Lepidoptera
OG0005594	Pieris_brassicae	ENSPBSG00000005821.1	27.6486	387	1	10413557	23587467	Lepidoptera
OG0005594	Plebejus_argus	ENSAPBG00000009927.1	33.8501	387	8	15574733	17023672	Lepidoptera
OG0005594	Plutella_xylostella	ENSPXYG00000004792.1	60.4651	387	15	1114540	12292683	Lepidoptera
OG0005594	Pyrgus_malvae	ENSPMVG00005000181.1	37.9845	387	6	27292551	29972121	Lepidoptera
OG0005594	Sesia_bembeciformis	BRAKERBSSG00005011109.1	46.77	387	3	1921160	20060350	Lepidoptera
OG0005594	Synanthedon_andrenaeformis	BRAKERSADG00000012205.1	44.4444	387	3	13453898	14714630	Lepidoptera
OG0005594	Thera_britannica	ENSTAIG00005000531.1	44.7028	387	14	14091191	15657136	Lepidoptera
OG0005594	Thyatira_batis	ENSBTYG00000000233.1	53.7468	387	3	11359863	12916372	Lepidoptera
OG0005594	Thymelicus_sylvestris	ENSTEVG00005001156.1	40.0517	387	4	1745735	19757560	Lepidoptera
OG0005594	Tinea_semifulvella	ENSTAEG00005011077.1	35.4005	387	6	13721668	16007363	Lepidoptera
OG0005594	Tinea_trinotella	ENSTTNG00000006825.1	33.3333	387	7	13861062	14992920	Lepidoptera
OG0005594	Vanessa_atalanta	ENSVATG00000005392.1	31.0078	387	2	13373605	14662588	Lepidoptera
OG0005594	Xestia_xanthographa	ENSXXAG00000007602.1	56.8475	387	4	3178068	33934348	Lepidoptera
OG0005594	Yponomeuta_sedellus	ENSYSDG00005003913.1	55.0388	387	7	2415442	25060794	Lepidoptera
OG0005594	Zeuzera_pyrina	BRAKERZPYG00000000932.1	25.323	387	1	2749712	29234349	Lepidoptera
OG0005594	Zygaena_filipendulae	ENSZFIG00005002502.1	35.1421	387	3	1548689	15738682	Lepidoptera
OG0005904	Acleris_cristana	ENSNRAG00005009648.1	51.1662	686	3	12153443	19169187	Lepidoptera
OG0005904	Acleris_literana	ENSALIG00010006839.1	49.8542	686	2	18328084	27445930	Lepidoptera
OG0005904	Anthocharis_cardamines	ENSCAHG00000003688.1	35.277	686	10	4934171	12719581	Lepidoptera
OG0005904	Apoda_limacodes	BRAKERLAPG00005002070.1	33.8192	686	10	12064677	33121151	Lepidoptera
OG0005904	Aporophyla_lueneburgensis	ENSALBG00000008443.1	47.9592	686	3	25433299	38889971	Lepidoptera
OG0005904	Autographa_gamma	ENSAGMG00005000153.1	49.1254	686	11	4689644	12761877	Lepidoptera
OG0005904	Bembecia_ichneumoniformis	ENSBICG00000007206.1	43.4402	686	10	11927709	19634823	Lepidoptera
OG0005904	Biston_betularia	ENSBBTG00000022155.1	38.7755	686	13	5491942	14726131	Lepidoptera
OG0005904	Blastobasis_adustella	ENSBADG00005003894.1	43.0029	686	7	13007996	21044165	Lepidoptera
OG0005904	Blastobasis_lacticolella	ENSBLAG00000002427.1	43.0029	686	9	12843975	21093454	Lepidoptera
OG0005904	Carcina_quercana	BRAKERCQUG00015002484.1	47.8134	686	12	9729611	15272043	Lepidoptera
OG0005904	Celastrina_argiolus	ENSAAIG00005005298.1	41.3994	686	11	6867589	19022155	Lepidoptera
OG0005904	Clostera_curtula	ENStrtG00005006760.1	51.1662	686	12	6504467	18278162	Lepidoptera
OG0005904	Colias_croceus	ENSCEUG00000003238.1	37.4636	686	11	4479386	11312006	Lepidoptera
OG0005904	Craniophora_ligustri	ENSCLSG00005006848.1	44.7522	686	10	5813047	15583887	Lepidoptera
OG0005904	Cydia_splendana	ENSCDEG00005010085.1	48.105	686	6	16537167	24834953	Lepidoptera
OG0005904	Neomicropteryx_cornuta	FBgn0033924	56.2682	686	NA	NA	NA	Lepidoptera
OG0005904	Emmelina_monodactyla	ENSEMNG00005002595.1	47.3761	686	12	5567743	10352111	Lepidoptera
OG0005904	Endotricha_flammealis	BRAKEREFAG00010016120.1	38.1924	686	9	10247840	16912277	Lepidoptera
OG0005904	Ennomos_fuscantarius	ENSEFNG00000019929.1	47.9592	686	10	9933745	16088531	Lepidoptera
OG0005904	Ennomos_quercinarius	ENSEQUG00005004063.2	46.6472	686	11	6412481	17413369	Lepidoptera
OG0005904	Esperia_sulphurella	BRAKERHEEG00000001446.1	41.9825	686	10	10298605	16722533	Lepidoptera
OG0005904	Euclidia_mi	ENSEIMG00000003286.1	45.0437	686	2	41423361	126514003	Lepidoptera
OG0005904	Eupithecia_dodoneata	ENSEDDG00005003954.1	48.9796	686	13	7828359	12508185	Lepidoptera
OG0005904	Hecatera_dysodea	ENSHDYG00000021926.1	45.7726	686	9	13834584	22532548	Lepidoptera
OG0005904	Hedya_salicella	ENSHSLG00005009587.1	50.1458	686	7	9954240	27275373	Lepidoptera
OG0005904	Hemaris_fuciformis	ENSHFCG00000006670.1	37.7551	686	9	6496775	16927926	Lepidoptera
OG0005904	Hypena_proboscidalis	ENSHPOG00000012557.1	38.0466	686	7	7896198	23083898	Lepidoptera
OG0005904	Laothoe_populi	BRAKERLPPG00005001329.1	40.0875	686	10	13294985	21426275	Lepidoptera
OG0005904	Leptidea_sinapis	ENSLSNG00005023384.1	31.7784	686	Z	29137400	36552532	Lepidoptera
OG0005904	Limenitis_camilla	ENSLAIG00005002557.1	31.6327	686	12	9461490	15429705	Lepidoptera
OG0005904	Lycaena_phlaeas	ENSLPHG00000009607.1	46.9388	686	12	5967346	16777694	Lepidoptera
OG0005904	Lysandra_coridon	ENSLNOG00000007688.1	43.586	686	37	782612	5869020	Lepidoptera
OG0005904	Maniola_jurtina	ENSMJUG00000010272.1	40.9621	686	14	9285612	14702743	Lepidoptera
OG0005904	Marasmarcha_lunaedactyla	BRAKERMLDG00005018670.1	43.4402	686	8	13791543	29301264	Lepidoptera
OG0005904	Meganola_albula	ENSALAG00005002246.1	38.6297	686	11	5271910	14256032	Lepidoptera
OG0005904	Micropterix_aruncella	ENSAXIG00000009200.1	55.3936	686	15	12441937	33696816	Lepidoptera
OG0005904	Neomicropteryx_cornuta	maker-ptg000033l-snap-gene-144.11-mRNA-1	46.6472	686	NA	NA	NA	Lepidoptera
OG0005904	Notodonta_dromedarius	ENSNDRG00005000615.1	50.7289	686	9	4660145	12329638	Lepidoptera
OG0005904	Ochlodes_sylvanus	ENSOSYG00005001246.1	49.1254	686	11	5057212	13557832	Lepidoptera
OG0005904	Orgyia_antiqua	ENSOAIG00000007368.1	32.9446	686	4	25250384	36797664	Lepidoptera
OG0005904	Papilio_machaon	ENSPNHG00000009519.1	34.8397	686	10	3361376	8867946	Lepidoptera
OG0005904	Parapoynx_stratiotata	ENSSOYG00005001205.1	40.8163	686	10	6092354	17209992	Lepidoptera
OG0005904	Pararge_aegeria	ENSPAGG00005005789.1	41.1079	686	14	7084292	18514894	Lepidoptera
OG0005904	Phalera_bucephala	ENSPBCG00000001747.1	45.1895	686	1	29214166	43488875	Lepidoptera
OG0005904	Pieris_brassicae	ENSPBSG00000016782.1	32.6531	686	4	6869104	22868737	Lepidoptera
OG0005904	Plebejus_argus	ENSAPBG00000004234.1	47.3761	686	13	9267598	14485148	Lepidoptera
OG0005904	Plutella_xylostella	ENSPXYG00000007568.1	59.9125	686	17	2364292	11824421	Lepidoptera
OG0005904	Pyrgus_malvae	ENSPMVG00005008991.1	7.28863	686	2	18131464	30606672	Lepidoptera
OG0005904	Sesia_bembeciformis	BRAKERBSSG00005014924.1	41.691	686	9	11403324	17981566	Lepidoptera
OG0005904	Synanthedon_andrenaeformis	BRAKERSADG00000001870.1	45.6268	686	11	4824278	12752707	Lepidoptera
OG0005904	Thera_britannica	ENSTAIG00005008796.1	47.5219	686	4	8534081	26284077	Lepidoptera
OG0005904	Thyatira_batis	ENSBTYG00000004760.1	39.6501	686	11	4273266	11228407	Lepidoptera
OG0005904	Thymelicus_sylvestris	ENSTEVG00005013866.1	45.6268	686	10	11245235	17897838	Lepidoptera
OG0005904	Tinea_semifulvella	ENSTAEG00005008363.1	38.484	686	19	8115911	12617797	Lepidoptera
OG0005904	Tinea_trinotella	ENSTTNG00000000449.1	36.8805	686	11	8710514	13779792	Lepidoptera
OG0005904	Vanessa_atalanta	ENSVATG00000003795.1	32.07	686	8	5121284	13647547	Lepidoptera
OG0005904	Xestia_xanthographa	ENSXXAG00000000405.2	46.3557	686	7	12230097	32149579	Lepidoptera
OG0005904	Yponomeuta_sedellus	ENSYSDG00005009739.1	46.793	686	11	12943977	24050226	Lepidoptera
OG0005904	Zeuzera_pyrina	BRAKERZPYG00000021271.1	33.3819	686	9	9985770	26031661	Lepidoptera
OG0005904	Zygaena_filipendulae	ENSZFIG00005002599.1	42.7114	686	10	4671047	12778868	Lepidoptera
OG0005911	Acleris_cristana	ENSNRAG00005010064.1	69.3351	1474	3	16640653	19169187	Lepidoptera
OG0005911	Acleris_literana	ENSALIG00010003985.1	60.787	1474	2	23767108	27445930	Lepidoptera
OG0005911	Anthocharis_cardamines	ENSCAHG00000009837.1	77.2049	1474	10	102886	12719581	Lepidoptera
OG0005911	Apoda_limacodes	BRAKERLAPG00005001948.1	41.791	1474	10	7860897	33121151	Lepidoptera
OG0005911	Aporophyla_lueneburgensis	ENSALBG00000008329.1	56.1058	1474	3	31045398	38889971	Lepidoptera
OG0005911	Autographa_gamma	ENSAGMG00005001313.1	61.0583	1474	11	2763577	12761877	Lepidoptera
OG0005911	Bembecia_ichneumoniformis	ENSBICG00000006068.1	53.0529	1474	10	15423917	19634823	Lepidoptera
OG0005911	Biston_betularia	ENSBBTG00000018682.1	46.2008	1474	13	3176625	14726131	Lepidoptera
OG0005911	Blastobasis_adustella	ENSBADG00005003714.1	57.8697	1474	7	15687951	21044165	Lepidoptera
OG0005911	Blastobasis_lacticolella	ENSBLAG00000003966.1	57.9376	1474	9	15573998	21093454	Lepidoptera
OG0005911	Carcina_quercana	BRAKERCQUG00015002638.1	55.9023	1474	12	12233380	15272043	Lepidoptera
OG0005911	Celastrina_argiolus	ENSAAIG00005007823.1	68.1818	1474	11	4132059	19022155	Lepidoptera
OG0005911	Clostera_curtula	ENStrtG00005004735.1	54.4776	1474	12	3569809	18278162	Lepidoptera
OG0005911	Colias_croceus	ENSCEUG00000000422.1	66.3501	1474	11	197808	11312006	Lepidoptera
OG0005911	Craniophora_ligustri	ENSCLSG00005006176.1	57.2592	1474	10	3497501	15583887	Lepidoptera
OG0005911	Cydia_splendana	ENSCDEG00005008301.1	65.943	1474	6	19706811	24834953	Lepidoptera
OG0005911	Neomicropteryx_cornuta	FBgn0266418	57.5984	1474	NA	NA	NA	Lepidoptera
OG0005911	Emmelina_monodactyla	ENSEMNG00005008943.1	23.6092	1474	12	7854707	10352111	Lepidoptera
OG0005911	Endotricha_flammealis	BRAKEREFAG00010016046.1	41.5875	1474	9	13019725	16912277	Lepidoptera
OG0005911	Ennomos_fuscantarius	ENSEFNG00000025938.2	55.0882	1474	10	12324351	16088531	Lepidoptera
OG0005911	Ennomos_quercinarius	ENSEQUG00005000289.2	54.8847	1474	11	3729346	17413369	Lepidoptera
OG0005911	Esperia_sulphurella	BRAKERHEEG00000001440.1	40.7734	1474	10	12675083	16722533	Lepidoptera
OG0005911	Euclidia_mi	ENSEIMG00000000682.1	58.209	1474	2	31129542	126514003	Lepidoptera
OG0005911	Eupithecia_dodoneata	ENSEDDG00005002840.1	59.4301	1474	13	9583429	12508185	Lepidoptera
OG0005911	Hecatera_dysodea	ENSHDYG00000020613.1	57.8019	1474	9	17216098	22532548	Lepidoptera
OG0005911	Hedya_salicella	ENSHSLG00005009329.1	65.1289	1474	7	5975377	27275373	Lepidoptera
OG0005911	Hemaris_fuciformis	ENSHFCG00000005916.1	60.5156	1474	9	3946997	16927926	Lepidoptera
OG0005911	Hypena_proboscidalis	ENSHPOG00000011610.1	51.8318	1474	7	4556613	23083898	Lepidoptera
OG0005911	Laothoe_populi	BRAKERLPPG00005001488.1	50.1357	1474	10	16694772	21426275	Lepidoptera
OG0005911	Leptidea_sinapis	ENSLSNG00005005882.1	52.1031	1474	Z	36215580	36552532	Lepidoptera
OG0005911	Limenitis_camilla	ENSLAIG00005011242.1	42.1981	1474	12	11852990	15429705	Lepidoptera
OG0005911	Lycaena_phlaeas	ENSLPHG00000010610.1	70.9634	1474	12	3305200	16777694	Lepidoptera
OG0005911	Lysandra_coridon	ENSLNOG00000010093.1	72.5237	1474	8	4723722	7385245	Lepidoptera
OG0005911	Maniola_jurtina	ENSMJUG00000009576.1	51.2212	1474	14	11521549	14702743	Lepidoptera
OG0005911	Marasmarcha_lunaedactyla	BRAKERMLDG00005018861.1	37.4491	1474	8	7974492	29301264	Lepidoptera
OG0005911	Meganola_albula	ENSALAG00005000419.1	43.555	1474	11	3266719	14256032	Lepidoptera
OG0005911	Micropterix_aruncella	ENSAXIG00000010346.1	55.9023	1474	15	4188872	33696816	Lepidoptera
OG0005911	Neomicropteryx_cornuta	maker-ptg000033l-snap-gene-19.10-mRNA-1	39.8236	1474	NA	NA	NA	Lepidoptera
OG0005911	Notodonta_dromedarius	ENSNDRG00005013926.1	68.2497	1474	9	2662271	12329638	Lepidoptera
OG0005911	Ochlodes_sylvanus	ENSOSYG00005001941.1	63.0936	1474	11	2869694	13557832	Lepidoptera
OG0005911	Orgyia_antiqua	ENSOAIG00000007345.1	34.8711	1474	4	22417678	36797664	Lepidoptera
OG0005911	Papilio_machaon	ENSPNHG00000011742.1	58.0054	1474	10	1928134	8867946	Lepidoptera
OG0005911	Parapoynx_stratiotata	ENSSOYG00005002766.1	54.8168	1474	10	4742171	17209992	Lepidoptera
OG0005911	Pararge_aegeria	ENSPAGG00005006349.1	43.555	1474	14	4287277	18514894	Lepidoptera
OG0005911	Phalera_bucephala	ENSPBCG00000003820.1	57.327	1474	1	34381436	43488875	Lepidoptera
OG0005911	Pieris_brassicae	ENSPBSG00000013868.1	47.5577	1474	4	20304366	22868737	Lepidoptera
OG0005911	Plebejus_argus	ENSAPBG00000014431.1	50.7463	1474	13	11525822	14485148	Lepidoptera
OG0005911	Plutella_xylostella	ENSPXYG00000008468.1	70.2849	1474	17	7621274	11824421	Lepidoptera
OG0005911	Pyrgus_malvae	ENSPMVG00005010880.1	45.5902	1474	2	24602423	30606672	Lepidoptera
OG0005911	Sesia_bembeciformis	BRAKERBSSG00005014751.1	45.8616	1474	9	14154129	17981566	Lepidoptera
OG0005911	Synanthedon_andrenaeformis	BRAKERSADG00000001553.1	52.578	1474	11	2472516	12752707	Lepidoptera
OG0005911	Thera_britannica	ENSTAIG00005006331.1	55.0882	1474	4	10404395	26284077	Lepidoptera
OG0005911	Thyatira_batis	ENSBTYG00000006571.1	51.5604	1474	11	2682149	11228407	Lepidoptera
OG0005911	Thymelicus_sylvestris	ENSTEVG00005016326.1	30.8684	1474	10	13992083	17897838	Lepidoptera
OG0005911	Tinea_semifulvella	ENSTAEG00005005402.1	45.3867	1474	19	435339	12617797	Lepidoptera
OG0005911	Tinea_trinotella	ENSTTNG00000008322.1	47.5577	1474	11	13488374	13779792	Lepidoptera
OG0005911	Vanessa_atalanta	ENSVATG00000003728.1	59.2944	1474	8	300049	13647547	Lepidoptera
OG0005911	Xestia_xanthographa	ENSXXAG00000010527.1	52.9851	1474	7	7786759	32149579	Lepidoptera
OG0005911	Yponomeuta_sedellus	ENSYSDG00005008061.1	66.5536	1474	11	17994566	24050226	Lepidoptera
OG0005911	Zeuzera_pyrina	BRAKERZPYG00000021282.1	32.9715	1474	9	6264482	26031661	Lepidoptera
OG0005911	Zygaena_filipendulae	ENSZFIG00005000230.1	47.6255	1474	10	2716046	12778868	Lepidoptera
OG0006471	Acleris_cristana	ENSNRAG00005001304.1	74.7287	645	14	7549453	16052945	Lepidoptera
OG0006471	Acleris_literana	ENSALIG00010000368.1	77.8295	645	11	10615456	20895243	Lepidoptera
OG0006471	Anthocharis_cardamines	ENSCAHG00000004534.1	59.5349	645	15	4306385	11878973	Lepidoptera
OG0006471	Apoda_limacodes	BRAKERLAPG00005000959.1	32.5581	645	1	16936719	54847185	Lepidoptera
OG0006471	Aporophyla_lueneburgensis	ENSALBG00000000852.1	69.7674	645	15	12329237	31641059	Lepidoptera
OG0006471	Autographa_gamma	ENSAGMG00005007091.1	72.8682	645	18	6910387	11413864	Lepidoptera
OG0006471	Bembecia_ichneumoniformis	ENSBICG00000002346.1	61.8605	645	18	8971863	16758979	Lepidoptera
OG0006471	Biston_betularia	ENSBBTG00000022905.1	66.8217	645	18	8194866	13141451	Lepidoptera
OG0006471	Blastobasis_adustella	ENSBADG00005001946.1	78.7597	645	20	6040115	16751915	Lepidoptera
OG0006471	Blastobasis_lacticolella	ENSBLAG00000000918.1	78.4496	645	19	6283818	17567131	Lepidoptera
OG0006471	Carcina_quercana	BRAKERCQUG00015003576.1	49.6124	645	14	6731631	14262518	Lepidoptera
OG0006471	Celastrina_argiolus	ENSAAIG00005008969.1	77.6744	645	17	11829695	17097511	Lepidoptera
OG0006471	Clostera_curtula	ENStrtG00005013197.1	60.7752	645	18	5724248	16478070	Lepidoptera
OG0006471	Colias_croceus	ENSCEUG00000011840.1	63.5659	645	17	6523270	10658465	Lepidoptera
OG0006471	Craniophora_ligustri	ENSCLSG00005002142.1	65.8915	645	19	8424554	13865833	Lepidoptera
OG0006471	Cydia_splendana	ENSCDEG00005007884.1	74.7287	645	16	8238835	19547813	Lepidoptera
OG0006471	Neomicropteryx_cornuta	FBgn0263397	59.2248	645	NA	NA	NA	Lepidoptera
OG0006471	Emmelina_monodactyla	ENSEMNG00005004016.1	77.6744	645	18	3573920	9773330	Lepidoptera
OG0006471	Endotricha_flammealis	BRAKEREFAG00010005450.1	46.5116	645	18	5377711	14857359	Lepidoptera
OG0006471	Ennomos_fuscantarius	ENSEFNG00000018194.1	70.3876	645	17	5398820	14827317	Lepidoptera
OG0006471	Ennomos_quercinarius	ENSEQUG00005004782.1	71.938	645	18	9960905	15954380	Lepidoptera
OG0006471	Esperia_sulphurella	BRAKERHEEG00000006792.1	47.1318	645	19	9158619	14784816	Lepidoptera
OG0006471	Euclidia_mi	ENSEIMG00000000742.1	73.4884	645	17	42743583	70996394	Lepidoptera
OG0006471	Eupithecia_dodoneata	ENSEDDG00005007289.1	68.6822	645	19	4146496	11757820	Lepidoptera
OG0006471	Hecatera_dysodea	ENSHDYG00000016570.1	72.2481	645	17	8007570	20212904	Lepidoptera
OG0006471	Hedya_salicella	ENSHSLG00005001385.1	73.3333	645	16	12758885	23063133	Lepidoptera
OG0006471	Hemaris_fuciformis	ENSHFCG00000002196.1	64.186	645	18	5577809	14539480	Lepidoptera
OG0006471	Hypena_proboscidalis	ENSHPOG00000001741.1	70.6977	645	18	7463019	20119283	Lepidoptera
OG0006471	Laothoe_populi	BRAKERLPPG00005005888.1	40	645	18	6899563	18591482	Lepidoptera
OG0006471	Leptidea_sinapis	ENSLSNG00005022444.1	58.4496	645	25	10681648	13280060	Lepidoptera
OG0006471	Limenitis_camilla	ENSLAIG00005002452.1	51.938	645	18	8380809	13858920	Lepidoptera
OG0006471	Lycaena_phlaeas	ENSLPHG00000006857.1	62.6357	645	19	9311463	14383905	Lepidoptera
OG0006471	Lysandra_coridon	ENSLNOG00000013013.1	77.9845	645	61	3838100	5074516	Lepidoptera
OG0006471	Maniola_jurtina	ENSMJUG00000006183.1	69.9225	645	20	4625596	13275689	Lepidoptera
OG0006471	Marasmarcha_lunaedactyla	BRAKERMLDG00005003443.1	46.5116	645	13	12113658	26565941	Lepidoptera
OG0006471	Meganola_albula	ENSALAG00005000932.1	70.2326	645	16	4859317	13388895	Lepidoptera
OG0006471	Micropterix_aruncella	ENSAXIG00000006171.1	65.8915	645	17	4431500	33388117	Lepidoptera
OG0006471	Neomicropteryx_cornuta	maker-ptg000016l-snap-gene-144.16-mRNA-1	47.4419	645	NA	NA	NA	Lepidoptera
OG0006471	Notodonta_dromedarius	ENSNDRG00005005770.1	72.4031	645	16	4140545	11281688	Lepidoptera
OG0006471	Ochlodes_sylvanus	ENSOSYG00005001321.1	74.4186	645	19	10932809	11776845	Lepidoptera
OG0006471	Orgyia_antiqua	ENSOAIG00000013192.1	49.7674	645	7	6041651	33299986	Lepidoptera
OG0006471	Papilio_machaon	ENSPNHG00000000553.1	66.9767	645	16	5196761	8156315	Lepidoptera
OG0006471	Parapoynx_stratiotata	ENSSOYG00005004256.1	68.2171	645	17	7944541	15837287	Lepidoptera
OG0006471	Pararge_aegeria	ENSPAGG00005003418.1	60.6202	645	21	10571161	17150347	Lepidoptera
OG0006471	Phalera_bucephala	ENSPBCG00000000147.1	70.0775	645	16	18145526	27786440	Lepidoptera
OG0006471	Pieris_brassicae	ENSPBSG00000015609.1	60.4651	645	8	11689627	21291167	Lepidoptera
OG0006471	Plebejus_argus	ENSAPBG00000006762.1	77.9845	645	20	3907515	13020349	Lepidoptera
OG0006471	Plutella_xylostella	ENSPXYG00000009484.1	84.186	645	19	3982956	10601444	Lepidoptera
OG0006471	Pyrgus_malvae	ENSPMVG00005007105.1	62.3256	645	19	14315779	22982715	Lepidoptera
OG0006471	Sesia_bembeciformis	BRAKERBSSG00005005835.1	43.2558	645	19	9599415	15437874	Lepidoptera
OG0006471	Synanthedon_andrenaeformis	BRAKERSADG00000005217.1	38.4496	645	17	6400344	11339429	Lepidoptera
OG0006471	Thera_britannica	ENSTAIG00005005700.1	66.0465	645	3	8209172	26941626	Lepidoptera
OG0006471	Thyatira_batis	ENSBTYG00000011128.1	66.3566	645	16	6318319	10274293	Lepidoptera
OG0006471	Thymelicus_sylvestris	ENSTEVG00005010844.1	71.3178	645	19	8093849	14874889	Lepidoptera
OG0006471	Tinea_semifulvella	ENSTAEG00005013434.1	57.8295	645	28	7257385	11788506	Lepidoptera
OG0006471	Tinea_trinotella	ENSTTNG00000005490.1	57.3643	645	17	7965264	12698865	Lepidoptera
OG0006471	Vanessa_atalanta	ENSVATG00000010509.1	55.814	645	17	4321129	11855676	Lepidoptera
OG0006471	Xestia_xanthographa	ENSXXAG00000002454.1	70.8527	645	9	18897659	31690659	Lepidoptera
OG0006471	Yponomeuta_sedellus	ENSYSDG00005005389.1	71.1628	645	19	7819756	21299367	Lepidoptera
OG0006471	Zeuzera_pyrina	BRAKERZPYG00000006600.1	44.031	645	17	9168669	22850585	Lepidoptera
OG0006471	Zygaena_filipendulae	ENSZFIG00005013066.1	70.2326	645	17	7604354	11801141	Lepidoptera
OG0005886	Acleris_cristana	ENSNRAG00005008278.1	52.4752	101	3	13754337	19169187	Lepidoptera
OG0005886	Acleris_literana	ENSALIG00010006294.1	46.5347	101	2	20268558	27445930	Lepidoptera
OG0005886	Anthocharis_cardamines	ENSCAHG00000010631.1	32.6733	101	10	2207939	12719581	Lepidoptera
OG0005886	Apoda_limacodes	BRAKERLAPG00005002127.1	34.6535	101	10	3529161	33121151	Lepidoptera
OG0005886	Aporophyla_lueneburgensis	ENSALBG00000010679.1	49.505	101	3	36152602	38889971	Lepidoptera
OG0005886	Autographa_gamma	ENSAGMG00005003525.1	45.5446	101	11	870397	12761877	Lepidoptera
OG0005886	Bembecia_ichneumoniformis	ENSBICG00000011428.1	41.5842	101	10	18929478	19634823	Lepidoptera
OG0005886	Biston_betularia	ENSBBTG00000021092.1	46.5347	101	13	759509	14726131	Lepidoptera
OG0005886	Blastobasis_adustella	ENSBADG00005003294.1	35.6436	101	7	19622603	21044165	Lepidoptera
OG0005886	Blastobasis_lacticolella	ENSBLAG00000004004.1	38.6139	101	9	19790739	21093454	Lepidoptera
OG0005886	Carcina_quercana	BRAKERCQUG00015002542.1	45.5446	101	12	14618374	15272043	Lepidoptera
OG0005886	Celastrina_argiolus	ENSAAIG00005006574.1	42.5743	101	11	1260057	19022155	Lepidoptera
OG0005886	Clostera_curtula	ENStrtG00005003342.1	36.6337	101	12	966468	18278162	Lepidoptera
OG0005886	Colias_croceus	ENSCEUG00000002658.1	29.703	101	11	2171904	11312006	Lepidoptera
OG0005886	Craniophora_ligustri	ENSCLSG00005004287.1	43.5644	101	10	993869	15583887	Lepidoptera
OG0005886	Cydia_splendana	ENSCDEG00005016352.1	70.297	101	6	23485930	24834953	Lepidoptera
OG0005886	Neomicropteryx_cornuta	FBgn0036255	58.4158	101	NA	NA	NA	Lepidoptera
OG0005886	Emmelina_monodactyla	ENSEMNG00005007028.1	48.5149	101	12	9527901	10352111	Lepidoptera
OG0005886	Endotricha_flammealis	BRAKEREFAG00010016204.1	42.5743	101	9	15919992	16912277	Lepidoptera
OG0005886	Ennomos_fuscantarius	ENSEFNG00000022528.2	32.6733	101	10	15119137	16088531	Lepidoptera
OG0005886	Ennomos_quercinarius	ENSEQUG00005001190.1	32.6733	101	11	951894	17413369	Lepidoptera
OG0005886	Esperia_sulphurella	BRAKERHEEG00000001206.1	46.5347	101	10	15546950	16722533	Lepidoptera
OG0005886	Euclidia_mi	ENSEIMG00000003716.1	42.5743	101	2	16247063	126514003	Lepidoptera
OG0005886	Eupithecia_dodoneata	ENSEDDG00005001429.1	60.396	101	13	12426986	12508185	Lepidoptera
OG0005886	Hecatera_dysodea	ENSHDYG00000027592.1	45.5446	101	9	20871525	22532548	Lepidoptera
OG0005886	Hedya_salicella	ENSHSLG00005009575.1	59.4059	101	7	1928894	27275373	Lepidoptera
OG0005886	Hemaris_fuciformis	ENSHFCG00000005863.1	31.6832	101	9	1212291	16927926	Lepidoptera
OG0005886	Hypena_proboscidalis	ENSHPOG00000011480.1	46.5347	101	7	1374321	23083898	Lepidoptera
OG0005886	Laothoe_populi	BRAKERLPPG00005001268.1	46.5347	101	10	20084136	21426275	Lepidoptera
OG0005886	Leptidea_sinapis	ENSLSNG00005006633.1	39.604	101	Z	33231716	36552532	Lepidoptera
OG0005886	Limenitis_camilla	ENSLAIG00005011034.1	37.6238	101	12	14455469	15429705	Lepidoptera
OG0005886	Lycaena_phlaeas	ENSLPHG00000009228.1	28.7129	101	12	797228	16777694	Lepidoptera
OG0005886	Lysandra_coridon	ENSLNOG00000009777.1	37.6238	101	8	1178954	7385245	Lepidoptera
OG0005886	Maniola_jurtina	ENSMJUG00000010029.1	42.5743	101	14	13916885	14702743	Lepidoptera
OG0005886	Marasmarcha_lunaedactyla	BRAKERMLDG00005018542.1	39.604	101	8	1617222	29301264	Lepidoptera
OG0005886	Meganola_albula	ENSALAG00005002463.1	45.5446	101	11	882039	14256032	Lepidoptera
OG0005886	Micropterix_aruncella	ENSAXIG00000010225.1	43.5644	101	15	5551276	33696816	Lepidoptera
OG0005886	Neomicropteryx_cornuta	maker-ptg000033l-snap-gene-26.2-mRNA-1	50.495	101	NA	NA	NA	Lepidoptera
OG0005886	Notodonta_dromedarius	ENSNDRG00005001300.1	50.495	101	9	734503	12329638	Lepidoptera
OG0005886	Ochlodes_sylvanus	ENSOSYG00005005561.1	44.5545	101	11	825424	13557832	Lepidoptera
OG0005886	Orgyia_antiqua	ENSOAIG00000006195.1	32.6733	101	4	19619206	36797664	Lepidoptera
OG0005886	Papilio_machaon	ENSPNHG00000006383.1	38.6139	101	10	452562	8867946	Lepidoptera
OG0005886	Parapoynx_stratiotata	ENSSOYG00005000875.1	43.5644	101	10	1111625	17209992	Lepidoptera
OG0005886	Pararge_aegeria	ENSPAGG00005007870.1	42.5743	101	14	1093717	18514894	Lepidoptera
OG0005886	Phalera_bucephala	ENSPBCG00000003435.1	41.5842	101	1	41195324	43488875	Lepidoptera
OG0005886	Pieris_brassicae	ENSPBSG00000015721.1	28.7129	101	4	6883532	22868737	Lepidoptera
OG0005886	Plebejus_argus	ENSAPBG00000014059.1	40.5941	101	13	13687857	14485148	Lepidoptera
OG0005886	Plutella_xylostella	ENSPXYG00000010010.1	45.5446	101	17	3216277	11824421	Lepidoptera
OG0005886	Pyrgus_malvae	ENSPMVG00005009708.1	40.5941	101	2	28733777	30606672	Lepidoptera
OG0005886	Sesia_bembeciformis	BRAKERBSSG00005014809.1	39.604	101	9	16855130	17981566	Lepidoptera
OG0005886	Synanthedon_andrenaeformis	BRAKERSADG00000001811.1	41.5842	101	11	524462	12752707	Lepidoptera
OG0005886	Thera_britannica	ENSTAIG00005008050.1	67.3267	101	4	13336365	26284077	Lepidoptera
OG0005886	Thyatira_batis	ENSBTYG00000005723.1	41.5842	101	11	777252	11228407	Lepidoptera
OG0005886	Thymelicus_sylvestris	ENSTEVG00005016719.1	44.5545	101	10	16734412	17897838	Lepidoptera
OG0005886	Tinea_semifulvella	ENSTAEG00005007189.1	32.6733	101	19	4063643	12617797	Lepidoptera
OG0005886	Tinea_trinotella	ENSTTNG00000008367.1	34.6535	101	11	11254305	13779792	Lepidoptera
OG0005886	Vanessa_atalanta	ENSVATG00000001385.1	19.802	101	8	2532986	13647547	Lepidoptera
OG0005886	Xestia_xanthographa	ENSXXAG00000010814.1	49.505	101	7	2707473	32149579	Lepidoptera
OG0005886	Yponomeuta_sedellus	ENSYSDG00005009326.1	50.495	101	11	22702233	24050226	Lepidoptera
OG0005886	Zeuzera_pyrina	BRAKERZPYG00000021310.1	27.7228	101	9	1823477	26031661	Lepidoptera
OG0005886	Zygaena_filipendulae	ENSZFIG00005013079.1	43.5644	101	10	828251	12778868	Lepidoptera
OG0006814	Acleris_cristana	ENSNRAG00005006698.1	66.7011	967	24	6559332	10842494	Lepidoptera
OG0006814	Acleris_literana	ENSALIG00010005432.1	65.9772	967	26	8403347	13693049	Lepidoptera
OG0006814	Anthocharis_cardamines	ENSCAHG00000013822.1	50.2585	967	25	6092560	8733365	Lepidoptera
OG0006814	Apoda_limacodes	BRAKERLAPG00005022842.1	28.9555	967	Z	5584032	55212830	Lepidoptera
OG0006814	Aporophyla_lueneburgensis	ENSALBG00000007543.1	62.4612	967	27	15375589	21749117	Lepidoptera
OG0006814	Autographa_gamma	ENSAGMG00005010936.1	66.5977	967	25	1719678	8493720	Lepidoptera
OG0006814	Bembecia_ichneumoniformis	ENSBICG00000009888.1	49.6381	967	24	2618300	12550116	Lepidoptera
OG0006814	Biston_betularia	ENSBBTG00000016765.1	57.2906	967	24	1828415	9839901	Lepidoptera
OG0006814	Blastobasis_adustella	ENSBADG00005002403.1	54.6019	967	21	8842189	16565728	Lepidoptera
OG0006814	Blastobasis_lacticolella	ENSBLAG00000009532.1	54.6019	967	23	5594370	15502372	Lepidoptera
OG0006814	Carcina_quercana	BRAKERCQUG00015009727.1	56.2565	967	24	1824588	9427983	Lepidoptera
OG0006814	Celastrina_argiolus	ENSAAIG00005013560.1	58.0145	967	20	7771252	16517200	Lepidoptera
OG0006814	Clostera_curtula	ENStrtG00005011037.1	64.0124	967	26	2135642	11382847	Lepidoptera
OG0006814	Colias_croceus	ENSCEUG00000016328.1	55.9462	967	26	2298728	7474634	Lepidoptera
OG0006814	Craniophora_ligustri	ENSCLSG00005007985.1	64.7363	967	25	2238371	10234456	Lepidoptera
OG0006814	Cydia_splendana	ENSCDEG00005013306.1	54.7053	967	22	13074743	13997743	Lepidoptera
OG0006814	Neomicropteryx_cornuta	FBgn0032717	53.3609	967	NA	NA	NA	Lepidoptera
OG0006814	Emmelina_monodactyla	ENSEMNG00005013794.1	57.4974	967	25	2421015	7170650	Lepidoptera
OG0006814	Endotricha_flammealis	BRAKEREFAG00010009741.1	49.8449	967	25	8513214	10965917	Lepidoptera
OG0006814	Ennomos_fuscantarius	ENSEFNG00000018173.1	58.8418	967	25	8949855	11089215	Lepidoptera
OG0006814	Ennomos_quercinarius	ENSEQUG00005009161.1	58.2213	967	25	9179215	11553033	Lepidoptera
OG0006814	Esperia_sulphurella	BRAKERHEEG00000009769.1	59.9793	967	24	2327395	10956773	Lepidoptera
OG0006814	Euclidia_mi	ENSEIMG00000008216.1	58.9452	967	26	37303483	38253690	Lepidoptera
OG0006814	Eupithecia_dodoneata	ENSEDDG00005004998.1	58.635	967	24	1529211	8620486	Lepidoptera
OG0006814	Hecatera_dysodea	ENSHDYG00000027718.1	67.425	967	26	3200556	14752506	Lepidoptera
OG0006814	Hedya_salicella	ENSHSLG00005012374.1	58.8418	967	21	12524052	15947277	Lepidoptera
OG0006814	Hemaris_fuciformis	ENSHFCG00000011776.1	65.4602	967	25	8462821	10624048	Lepidoptera
OG0006814	Hypena_proboscidalis	ENSHPOG00000012990.1	60.4964	967	25	577409	15359267	Lepidoptera
OG0006814	Laothoe_populi	BRAKERLPPG00005010411.1	57.0838	967	25	12325453	13538803	Lepidoptera
OG0006814	Leptidea_sinapis	ENSLSNG00005010002.1	48.5005	967	4	800528	17197042	Lepidoptera
OG0006814	Limenitis_camilla	ENSLAIG00005013982.1	34.5398	967	7	9533681	16010774	Lepidoptera
OG0006814	Lycaena_phlaeas	ENSLPHG00000002701.1	50.2585	967	20	6435843	13920109	Lepidoptera
OG0006814	Lysandra_coridon	ENSLNOG00000014732.1	61.0134	967	71	203549	4793169	Lepidoptera
OG0006814	Maniola_jurtina	ENSMJUG00000013643.1	53.1541	967	23	8210543	10051852	Lepidoptera
OG0006814	Marasmarcha_lunaedactyla	BRAKERMLDG00005012014.1	39.09	967	25	13556386	16582527	Lepidoptera
OG0006814	Meganola_albula	ENSALAG00005007132.1	44.4674	967	25	1984894	9608783	Lepidoptera
OG0006814	Micropterix_aruncella	ENSAXIG00000012941.1	45.9152	967	27	13469533	20073628	Lepidoptera
OG0006814	Neomicropteryx_cornuta	maker-ptg000034l-snap-gene-63.8-mRNA-1	52.5336	967	NA	NA	NA	Lepidoptera
OG0006814	Notodonta_dromedarius	ENSNDRG00005011401.1	64.7363	967	26	1901733	8218830	Lepidoptera
OG0006814	Ochlodes_sylvanus	ENSOSYG00005012424.1	65.0465	967	23	1719216	8823655	Lepidoptera
OG0006814	Orgyia_antiqua	ENSOAIG00000001819.1	34.8501	967	12	17291288	26928026	Lepidoptera
OG0006814	Papilio_machaon	ENSPNHG00000012284.1	40.848	967	23	4929573	6107402	Lepidoptera
OG0006814	Parapoynx_stratiotata	ENSSOYG00005010654.1	53.7746	967	27	2231414	11234221	Lepidoptera
OG0006814	Pararge_aegeria	ENSPAGG00005002953.1	49.7415	967	24	10416839	13052829	Lepidoptera
OG0006814	Phalera_bucephala	ENSPBCG00000005417.1	58.9452	967	24	13908865	19012326	Lepidoptera
OG0006814	Pieris_brassicae	ENSPBSG00000004131.1	34.2296	967	6	20114279	21879550	Lepidoptera
OG0006814	Plebejus_argus	ENSAPBG00000008291.1	59.4623	967	1	6939258	25784602	Lepidoptera
OG0006814	Plutella_xylostella	ENSPXYG00000017053.1	66.1841	967	27	291038	9082186	Lepidoptera
OG0006814	Pyrgus_malvae	ENSPMVG00005013446.1	56.4633	967	25	12314156	15311358	Lepidoptera
OG0006814	Sesia_bembeciformis	BRAKERBSSG00005009164.1	43.1231	967	25	8643508	10737896	Lepidoptera
OG0006814	Synanthedon_andrenaeformis	BRAKERSADG00000009931.1	52.2234	967	25	6559011	8142002	Lepidoptera
OG0006814	Thera_britannica	ENSTAIG00005009655.1	56.4633	967	4	19479842	26284077	Lepidoptera
OG0006814	Thyatira_batis	ENSBTYG00000007818.1	61.6339	967	25	1503961	7688443	Lepidoptera
OG0006814	Thymelicus_sylvestris	ENSTEVG00005011420.1	61.7373	967	25	8468709	10654815	Lepidoptera
OG0006814	Tinea_semifulvella	ENSTAEG00005009285.1	32.2647	967	23	9174744	12034248	Lepidoptera
OG0006814	Tinea_trinotella	ENSTTNG00000006833.1	28.9555	967	25	6615399	8752511	Lepidoptera
OG0006814	Vanessa_atalanta	ENSVATG00000007401.1	45.7084	967	25	6913054	8781517	Lepidoptera
OG0006814	Xestia_xanthographa	ENSXXAG00000014653.1	60.8066	967	28	16580032	21497469	Lepidoptera
OG0006814	Yponomeuta_sedellus	ENSYSDG00005009825.1	61.2203	967	25	2963277	15780076	Lepidoptera
OG0006814	Zeuzera_pyrina	BRAKERZPYG00000013138.1	52.9473	967	25	12907852	16131496	Lepidoptera
OG0006814	Zygaena_filipendulae	ENSZFIG00005010200.1	71.7684	967	25	6848590	8527417	Lepidoptera
OG0005708	Acleris_cristana	ENSNRAG00005013647.1	73.7828	267	Z	4596993	59523289	Lepidoptera
OG0005708	Acleris_literana	ENSALIG00010013438.1	73.7828	267	Z	7682694	102365968	Lepidoptera
OG0005708	Anthocharis_cardamines	ENSCAHG00000014479.1	61.7978	267	3	12186317	14375608	Lepidoptera
OG0005708	Apoda_limacodes	BRAKERLAPG00005018875.1	54.6816	267	6	5664196	34321674	Lepidoptera
OG0005708	Aporophyla_lueneburgensis	ENSALBG00000009978.1	70.0375	267	4	5529791	36011775	Lepidoptera
OG0005708	Autographa_gamma	ENSAGMG00005007575.1	71.9101	267	2	2259076	13963362	Lepidoptera
OG0005708	Bembecia_ichneumoniformis	ENSBICG00000000009.1	61.7978	267	4	18424950	21329619	Lepidoptera
OG0005708	Biston_betularia	ENSBBTG00000021119.1	72.6592	267	3	14217478	16627922	Lepidoptera
OG0005708	Blastobasis_adustella	ENSBADG00005000999.1	65.9176	267	6	18266833	21302009	Lepidoptera
OG0005708	Blastobasis_lacticolella	ENSBLAG00000001143.1	63.2959	267	7	3332447	21880696	Lepidoptera
OG0005708	Carcina_quercana	BRAKERCQUG00015012060.1	64.4195	267	3	14278133	17049308	Lepidoptera
OG0005708	Celastrina_argiolus	ENSAAIG00005004126.1	66.6667	267	7	3071454	21462864	Lepidoptera
OG0005708	Clostera_curtula	ENStrtG00005005489.1	66.6667	267	4	18375139	21145763	Lepidoptera
OG0005708	Colias_croceus	ENSCEUG00000004745.1	67.0412	267	2	2291016	13248411	Lepidoptera
OG0005708	Craniophora_ligustri	ENSCLSG00005008454.1	66.6667	267	3	14579180	17111821	Lepidoptera
OG0005708	Cydia_splendana	ENSCDEG00005000005.1	84.6442	267	Z	4400407	49817474	Lepidoptera
OG0005708	Neomicropteryx_cornuta	FBgn0014026	81.6479	267	NA	NA	NA	Lepidoptera
OG0005708	Emmelina_monodactyla	ENSEMNG00005001194.1	65.5431	267	4	9969443	12167825	Lepidoptera
OG0005708	Endotricha_flammealis	BRAKEREFAG00010012144.1	67.7903	267	3	2694507	18370051	Lepidoptera
OG0005708	Ennomos_fuscantarius	ENSEFNG00000018695.1	65.1685	267	3	2963707	17843064	Lepidoptera
OG0005708	Ennomos_quercinarius	ENSEQUG00005003125.1	62.5468	267	2	3337433	20118848	Lepidoptera
OG0005708	Esperia_sulphurella	BRAKERHEEG00000012231.1	72.6592	267	3	15661270	19049665	Lepidoptera
OG0005708	Euclidia_mi	ENSEIMG00000003083.1	67.4157	267	7	11234905	99488388	Lepidoptera
OG0005708	Eupithecia_dodoneata	ENSEDDG00005006889.1	65.5431	267	2	11689727	14222450	Lepidoptera
OG0005708	Hecatera_dysodea	ENSHDYG00000015190.1	70.412	267	2	20053937	23963529	Lepidoptera
OG0005708	Hedya_salicella	ENSHSLG00005007826.1	77.5281	267	Z	83932292	128845201	Lepidoptera
OG0005708	Hemaris_fuciformis	ENSHFCG00000016857.1	62.5468	267	3	3081709	18649190	Lepidoptera
OG0005708	Hypena_proboscidalis	ENSHPOG00000012828.1	65.1685	267	2	21477758	25329134	Lepidoptera
OG0005708	Laothoe_populi	BRAKERLPPG00005012085.1	68.9139	267	4	19721950	23325374	Lepidoptera
OG0005708	Leptidea_sinapis	ENSLSNG00005008564.1	50.5618	267	5	2124093	16733303	Lepidoptera
OG0005708	Limenitis_camilla	ENSLAIG00005007488.1	58.427	267	9	13323363	15855308	Lepidoptera
OG0005708	Lycaena_phlaeas	ENSLPHG00000013396.1	59.5506	267	7	2752000	19030947	Lepidoptera
OG0005708	Lysandra_coridon	ENSLNOG00000003332.1	69.2884	267	10	3481709	6955942	Lepidoptera
OG0005708	Maniola_jurtina	ENSMJUG00000011713.1	68.9139	267	4	12484841	16671097	Lepidoptera
OG0005708	Marasmarcha_lunaedactyla	BRAKERMLDG00005014129.1	55.8052	267	3	4183808	31403134	Lepidoptera
OG0005708	Meganola_albula	ENSALAG00005008384.1	56.9288	267	3	13711639	16482612	Lepidoptera
OG0005708	Micropterix_aruncella	ENSAXIG00000000742.1	74.5318	267	24	4059561	24622624	Lepidoptera
OG0005708	Neomicropteryx_cornuta	maker-ptg000003l-snap-gene-34.9-mRNA-1	59.5506	267	NA	NA	NA	Lepidoptera
OG0005708	Notodonta_dromedarius	ENSNDRG00005014069.1	78.6517	267	4	2239109	13871384	Lepidoptera
OG0005708	Ochlodes_sylvanus	ENSOSYG00005012854.1	70.7865	267	4	12611962	14960980	Lepidoptera
OG0005708	Orgyia_antiqua	ENSOAIG00000000144.1	48.3146	267	1	3485365	44675926	Lepidoptera
OG0005708	Papilio_machaon	ENSPNHG00000005320.1	63.2959	267	3	8857360	10408510	Lepidoptera
OG0005708	Parapoynx_stratiotata	ENSSOYG00005004225.1	63.2959	267	2	16281653	19343352	Lepidoptera
OG0005708	Pararge_aegeria	ENSPAGG00005008948.1	64.0449	267	4	3599752	21559079	Lepidoptera
OG0005708	Phalera_bucephala	ENSPBCG00000011166.1	69.2884	267	8	5430716	37022708	Lepidoptera
OG0005708	Pieris_brassicae	ENSPBSG00000006838.1	54.6816	267	1	11137379	23587467	Lepidoptera
OG0005708	Plebejus_argus	ENSAPBG00000009370.1	68.1648	267	8	14485131	17023672	Lepidoptera
OG0005708	Plutella_xylostella	ENSPXYG00000007876.1	80.8989	267	15	1985712	12292683	Lepidoptera
OG0005708	Pyrgus_malvae	ENSPMVG00005014434.1	69.6629	267	6	25677876	29972121	Lepidoptera
OG0005708	Sesia_bembeciformis	BRAKERBSSG00005010640.1	66.6667	267	3	3150108	20060350	Lepidoptera
OG0005708	Synanthedon_andrenaeformis	BRAKERSADG00000011684.1	64.794	267	3	12595089	14714630	Lepidoptera
OG0005708	Thera_britannica	ENSTAIG00005000190.1	66.2921	267	14	13171254	15657136	Lepidoptera
OG0005708	Thyatira_batis	ENSBTYG00000002313.1	68.5393	267	3	10556305	12916372	Lepidoptera
OG0005708	Thymelicus_sylvestris	ENSTEVG00005000544.1	65.5431	267	4	2948256	19757560	Lepidoptera
OG0005708	Tinea_semifulvella	ENSTAEG00005011339.1	58.8015	267	6	12278938	16007363	Lepidoptera
OG0005708	Tinea_trinotella	ENSTTNG00000006211.1	55.4307	267	7	12860377	14992920	Lepidoptera
OG0005708	Vanessa_atalanta	ENSVATG00000006141.1	56.9288	267	2	12507358	14662588	Lepidoptera
OG0005708	Xestia_xanthographa	ENSXXAG00000007412.1	67.7903	267	4	5216600	33934348	Lepidoptera
OG0005708	Yponomeuta_sedellus	ENSYSDG00005004100.1	74.1573	267	7	3622831	25060794	Lepidoptera
OG0005708	Zeuzera_pyrina	BRAKERZPYG00000000341.1	48.6891	267	1	4321900	29234349	Lepidoptera
OG0005708	Zygaena_filipendulae	ENSZFIG00005002028.1	69.2884	267	3	2453674	15738682	Lepidoptera
OG0006233	Acleris_cristana	ENSNRAG00005010989.1	54.9296	142	9	2210109	17811303	Lepidoptera
OG0006233	Acleris_literana	ENSALIG00010009423.1	55.6338	142	8	3082828	22751018	Lepidoptera
OG0006233	Anthocharis_cardamines	ENSCAHG00000000239.1	30.2817	142	8	8709753	13274196	Lepidoptera
OG0006233	Apoda_limacodes	BRAKERLAPG00005002719.1	29.5775	142	11	21709519	32079633	Lepidoptera
OG0006233	Aporophyla_lueneburgensis	ENSALBG00000002856.1	40.1408	142	13	11152954	32091479	Lepidoptera
OG0006233	Autographa_gamma	ENSAGMG00005014275.1	35.2113	142	7	4127538	13107526	Lepidoptera
OG0006233	Bembecia_ichneumoniformis	ENSBICG00000003475.1	26.7606	142	7	13430517	20032190	Lepidoptera
OG0006233	Biston_betularia	ENSBBTG00000021080.1	37.3239	142	7	10588951	15715402	Lepidoptera
OG0006233	Blastobasis_adustella	ENSBADG00005007090.1	32.3944	142	2	19303653	23042226	Lepidoptera
OG0006233	Blastobasis_lacticolella	ENSBLAG00000001827.1	30.9859	142	2	19410039	24432496	Lepidoptera
OG0006233	Carcina_quercana	BRAKERCQUG00015016104.1	40.8451	142	8	10572700	16196101	Lepidoptera
OG0006233	Celastrina_argiolus	ENSAAIG00005001557.1	35.2113	142	3	21598670	24553944	Lepidoptera
OG0006233	Clostera_curtula	ENStrtG00005007284.1	31.6901	142	6	6611267	20245496	Lepidoptera
OG0006233	Colias_croceus	ENSCEUG00000009957.1	28.169	142	8	7616655	11651232	Lepidoptera
OG0006233	Craniophora_ligustri	ENSCLSG00005002492.1	32.3944	142	8	5259667	15907400	Lepidoptera
OG0006233	Cydia_splendana	ENSCDEG00005018919.1	57.0423	142	1	33835991	36108118	Lepidoptera
OG0006233	Neomicropteryx_cornuta	FBgn0031315	54.9296	142	NA	NA	NA	Lepidoptera
OG0006233	Emmelina_monodactyla	ENSEMNG00005004373.1	29.5775	142	1	6792983	15905434	Lepidoptera
OG0006233	Endotricha_flammealis	BRAKEREFAG00010002939.1	47.1831	142	13	9952116	16153102	Lepidoptera
OG0006233	Ennomos_fuscantarius	ENSEFNG00000025198.2	33.8028	142	7	11164044	16839465	Lepidoptera
OG0006233	Ennomos_quercinarius	ENSEQUG00005007106.1	31.6901	142	5	13148791	19482298	Lepidoptera
OG0006233	Esperia_sulphurella	BRAKERHEEG00000015774.1	50	142	8	11048792	17124016	Lepidoptera
OG0006233	Euclidia_mi	ENSEIMG00000004888.1	37.3239	142	3	55470662	125470289	Lepidoptera
OG0006233	Eupithecia_dodoneata	ENSEDDG00005013332.1	47.8873	142	9	12478556	12920275	Lepidoptera
OG0006233	Hecatera_dysodea	ENSHDYG00000021224.1	42.2535	142	8	14828825	22888785	Lepidoptera
OG0006233	Hedya_salicella	ENSHSLG00005006695.1	50	142	2	35829224	45122075	Lepidoptera
OG0006233	Hemaris_fuciformis	ENSHFCG00000010048.1	38.0282	142	6	11573256	17323493	Lepidoptera
OG0006233	Hypena_proboscidalis	ENSHPOG00000007959.1	37.3239	142	6	16022249	23150374	Lepidoptera
OG0006233	Laothoe_populi	BRAKERLPPG00005015755.1	40.1408	142	9	14391407	21581437	Lepidoptera
OG0006233	Leptidea_sinapis	ENSLSNG00005017153.1	26.0563	142	24	4405417	13606782	Lepidoptera
OG0006233	Limenitis_camilla	ENSLAIG00005007351.1	31.6901	142	10	5651169	15854274	Lepidoptera
OG0006233	Lycaena_phlaeas	ENSLPHG00000008272.1	27.4648	142	4	15734168	21478936	Lepidoptera
OG0006233	Lysandra_coridon	ENSLNOG00000003389.1	33.8028	142	38	2691546	5867063	Lepidoptera
OG0006233	Maniola_jurtina	ENSMJUG00000009596.1	40.8451	142	11	9706376	15109321	Lepidoptera
OG0006233	Marasmarcha_lunaedactyla	BRAKERMLDG00005019680.1	21.831	142	9	17257485	29297949	Lepidoptera
OG0006233	Meganola_albula	ENSALAG00005008230.1	40.8451	142	4	10489217	16127093	Lepidoptera
OG0006233	Micropterix_aruncella	ENSAXIG00000012573.1	41.5493	142	4	10699268	40563004	Lepidoptera
OG0006233	Neomicropteryx_cornuta	maker-ptg000006l-snap-gene-150.12-mRNA-1	47.1831	142	NA	NA	NA	Lepidoptera
OG0006233	Notodonta_dromedarius	ENSNDRG00005005806.1	42.2535	142	7	8731276	12718468	Lepidoptera
OG0006233	Ochlodes_sylvanus	ENSOSYG00005003744.1	37.3239	142	9	4482371	13884378	Lepidoptera
OG0006233	Orgyia_antiqua	ENSOAIG00000005456.1	26.7606	142	4	2320622	36797664	Lepidoptera
OG0006233	Papilio_machaon	ENSPNHG00000009288.1	26.7606	142	7	3074993	9346884	Lepidoptera
OG0006233	Parapoynx_stratiotata	ENSSOYG00005009473.1	38.7324	142	8	11896330	17993958	Lepidoptera
OG0006233	Pararge_aegeria	ENSPAGG00005013123.1	38.0282	142	11	7056975	19417568	Lepidoptera
OG0006233	Phalera_bucephala	ENSPBCG00000011612.1	18.3099	142	4	23973936	39665024	Lepidoptera
OG0006233	Pieris_brassicae	ENSPBSG00000001897.1	30.9859	142	2	18706278	23112875	Lepidoptera
OG0006233	Plebejus_argus	ENSAPBG00000005346.1	40.1408	142	4	2360861	20012457	Lepidoptera
OG0006233	Plutella_xylostella	ENSPXYG00000002103.1	54.9296	142	12	10834965	11898994	Lepidoptera
OG0006233	Pyrgus_malvae	ENSPMVG00005002274.1	34.507	142	8	10351118	29231887	Lepidoptera
OG0006233	Sesia_bembeciformis	BRAKERBSSG00005014108.1	43.662	142	8	6122270	18688228	Lepidoptera
OG0006233	Synanthedon_andrenaeformis	BRAKERSADG00000015650.1	30.2817	142	8	4148712	13480289	Lepidoptera
OG0006233	Thera_britannica	ENSTAIG00005004565.1	43.662	142	2	5283884	27175167	Lepidoptera
OG0006233	Thyatira_batis	ENSBTYG00000005625.1	39.4366	142	7	7647046	11780518	Lepidoptera
OG0006233	Thymelicus_sylvestris	ENSTEVG00005007713.1	35.2113	142	8	5905326	18160971	Lepidoptera
OG0006233	Tinea_semifulvella	ENSTAEG00005007927.1	40.8451	142	27	8638673	11809494	Lepidoptera
OG0006233	Tinea_trinotella	ENSTTNG00000000890.1	36.6197	142	6	1855030	15113488	Lepidoptera
OG0006233	Vanessa_atalanta	ENSVATG00000011635.1	33.0986	142	9	4833778	13285318	Lepidoptera
OG0006233	Xestia_xanthographa	ENSXXAG00000002098.1	45.0704	142	15	19991655	30945610	Lepidoptera
OG0006233	Yponomeuta_sedellus	ENSYSDG00005008575.1	52.1127	142	3	6038701	26282666	Lepidoptera
OG0006233	Zeuzera_pyrina	BRAKERZPYG00000020242.1	33.8028	142	8	17542207	26068452	Lepidoptera
OG0006233	Zygaena_filipendulae	ENSZFIG00005002151.1	37.3239	142	7	6116422	14336197	Lepidoptera
OG0006113	Acleris_cristana	ENSNRAG00005008566.1	70.8333	384	7	16148225	18552600	Lepidoptera
OG0006113	Acleris_literana	ENSALIG00010011263.1	70.8333	384	5	20550222	23650148	Lepidoptera
OG0006113	Anthocharis_cardamines	ENSCAHG00000000349.1	52.6042	384	6	4131096	13699786	Lepidoptera
OG0006113	Apoda_limacodes	BRAKERLAPG00005016359.1	56.5104	384	4	9580609	35624660	Lepidoptera
OG0006113	Aporophyla_lueneburgensis	ENSALBG00000011012.1	61.4583	384	7	10956834	35106766	Lepidoptera
OG0006113	Autographa_gamma	ENSAGMG00005014282.1	64.5833	384	4	4280310	13713352	Lepidoptera
OG0006113	Bembecia_ichneumoniformis	ENSBICG00000002121.1	55.4688	384	6	14671011	20212351	Lepidoptera
OG0006113	Biston_betularia	ENSBBTG00000026103.1	55.4688	384	6	11295648	15890138	Lepidoptera
OG0006113	Blastobasis_adustella	ENSBADG00005008407.1	70.3125	384	5	6501576	21337800	Lepidoptera
OG0006113	Blastobasis_lacticolella	ENSBLAG00000007607.1	69.7917	384	3	6638219	23270206	Lepidoptera
OG0006113	Carcina_quercana	BRAKERCQUG00015013403.1	62.5	384	4	4708983	16946628	Lepidoptera
OG0006113	Celastrina_argiolus	ENSAAIG00005013334.1	69.7917	384	9	15155914	20676242	Lepidoptera
OG0006113	Clostera_curtula	ENStrtG00005007036.1	56.25	384	5	5419478	20478063	Lepidoptera
OG0006113	Colias_croceus	ENSCEUG00000005179.1	55.7292	384	6	3377690	12659109	Lepidoptera
OG0006113	Craniophora_ligustri	ENSCLSG00005011846.1	61.9792	384	5	11520846	16553292	Lepidoptera
OG0006113	Cydia_splendana	ENSCDEG00005003159.1	70.3125	384	9	12370512	22981268	Lepidoptera
OG0006113	Neomicropteryx_cornuta	FBgn0265274	74.2188	384	NA	NA	NA	Lepidoptera
OG0006113	Emmelina_monodactyla	ENSEMNG00005001540.1	61.4583	384	6	3445562	11581177	Lepidoptera
OG0006113	Endotricha_flammealis	BRAKEREFAG00010006846.1	54.9479	384	2	13583679	18559805	Lepidoptera
OG0006113	Ennomos_fuscantarius	ENSEFNG00000021499.1	58.0729	384	5	5156547	17172220	Lepidoptera
OG0006113	Ennomos_quercinarius	ENSEQUG00005000882.2	57.0312	384	6	5678133	19020505	Lepidoptera
OG0006113	Esperia_sulphurella	BRAKERHEEG00000014814.1	66.6667	384	7	5376541	18221643	Lepidoptera
OG0006113	Euclidia_mi	ENSEIMG00000009800.1	62.2396	384	8	71251530	96648828	Lepidoptera
OG0006113	Eupithecia_dodoneata	ENSEDDG00005012199.1	64.8438	384	6	8331739	13465190	Lepidoptera
OG0006113	Hecatera_dysodea	ENSHDYG00000014661.1	61.7188	384	5	16171511	23506926	Lepidoptera
OG0006113	Hedya_salicella	ENSHSLG00005005620.1	65.1042	384	4	15385005	28869496	Lepidoptera
OG0006113	Hemaris_fuciformis	ENSHFCG00000000984.1	57.8125	384	1	18432351	24291966	Lepidoptera
OG0006113	Hypena_proboscidalis	ENSHPOG00000008147.1	61.9792	384	3	17504951	24208453	Lepidoptera
OG0006113	Laothoe_populi	BRAKERLPPG00005000212.1	61.4583	384	1	22915990	29548384	Lepidoptera
OG0006113	Leptidea_sinapis	ENSLSNG00005002382.1	58.5938	384	15	4144299	14698685	Lepidoptera
OG0006113	Limenitis_camilla	ENSLAIG00005001436.1	53.6458	384	6	4825841	16025275	Lepidoptera
OG0006113	Lycaena_phlaeas	ENSLPHG00000012324.1	72.1354	384	10	13251792	18080197	Lepidoptera
OG0006113	Lysandra_coridon	ENSLNOG00000006598.1	64.8438	384	28	400436	6072343	Lepidoptera
OG0006113	Maniola_jurtina	ENSMJUG00000010796.1	59.8958	384	7	4086360	15712916	Lepidoptera
OG0006113	Marasmarcha_lunaedactyla	BRAKERMLDG00005008762.1	61.1979	384	2	20791740	31447381	Lepidoptera
OG0006113	Meganola_albula	ENSALAG00005009347.1	55.2083	384	6	5010629	15804299	Lepidoptera
OG0006113	Micropterix_aruncella	ENSAXIG00000000564.1	60.4167	384	7	20318886	37962702	Lepidoptera
OG0006113	Neomicropteryx_cornuta	maker-ptg000022l-snap-gene-81.0-mRNA-1	56.25	384	NA	NA	NA	Lepidoptera
OG0006113	Notodonta_dromedarius	ENSNDRG00005007500.1	65.3646	384	5	9696060	13539611	Lepidoptera
OG0006113	Ochlodes_sylvanus	ENSOSYG00005003640.1	61.7188	384	5	4243324	14899034	Lepidoptera
OG0006113	Orgyia_antiqua	ENSOAIG00000008738.1	54.4271	384	5	13708844	36178633	Lepidoptera
OG0006113	Papilio_machaon	ENSPNHG00000009012.1	65.3646	384	6	2713367	9717185	Lepidoptera
OG0006113	Parapoynx_stratiotata	ENSSOYG00005006106.1	56.7708	384	5	5397338	18865768	Lepidoptera
OG0006113	Pararge_aegeria	ENSPAGG00005006417.1	52.8646	384	8	5869101	20387885	Lepidoptera
OG0006113	Phalera_bucephala	ENSPBCG00000008891.1	61.1979	384	7	27705775	37742986	Lepidoptera
OG0006113	Pieris_brassicae	ENSPBSG00000013574.1	56.5104	384	4	21511812	22868737	Lepidoptera
OG0006113	Plebejus_argus	ENSAPBG00000009873.1	67.9688	384	11	4211709	16339586	Lepidoptera
OG0006113	Plutella_xylostella	ENSPXYG00000011358.1	83.8542	384	22	9104403	12604594	Lepidoptera
OG0006113	Pyrgus_malvae	ENSPMVG00005009855.1	62.5	384	5	21346840	30058906	Lepidoptera
OG0006113	Sesia_bembeciformis	BRAKERBSSG00005013209.1	62.7604	384	6	4423609	19166084	Lepidoptera
OG0006113	Synanthedon_andrenaeformis	BRAKERSADG00000014679.1	58.3333	384	6	3503327	13855819	Lepidoptera
OG0006113	Thera_britannica	ENSTAIG00005002455.1	67.9688	384	1	10998054	28669802	Lepidoptera
OG0006113	Thyatira_batis	ENSBTYG00000010455.1	55.4688	384	6	8206948	12075912	Lepidoptera
OG0006113	Thymelicus_sylvestris	ENSTEVG00005005032.1	61.1979	384	6	5265778	19087559	Lepidoptera
OG0006113	Tinea_semifulvella	ENSTAEG00005001715.1	61.9792	384	3	15463603	20573981	Lepidoptera
OG0006113	Tinea_trinotella	ENSTTNG00000001169.1	56.5104	384	4	3945661	15197464	Lepidoptera
OG0006113	Vanessa_atalanta	ENSVATG00000007892.1	52.6042	384	5	10105627	14012450	Lepidoptera
OG0006113	Xestia_xanthographa	ENSXXAG00000005202.1	61.4583	384	21	19723190	29666969	Lepidoptera
OG0006113	Yponomeuta_sedellus	ENSYSDG00005013160.1	70.3125	384	5	7635338	25328269	Lepidoptera
OG0006113	Zeuzera_pyrina	BRAKERZPYG00000019212.1	45.0521	384	6	18561469	26513354	Lepidoptera
OG0006113	Zygaena_filipendulae	ENSZFIG00005003102.1	61.4583	384	6	4126310	14633894	Lepidoptera
OG0005737	Acleris_cristana	ENSNRAG00005001066.1	54.5741	317	1	3353348	21277652	Lepidoptera
OG0005737	Acleris_literana	ENSALIG00010008892.1	50.7886	317	3	3504369	26615121	Lepidoptera
OG0005737	Anthocharis_cardamines	ENSCAHG00000014337.1	35.6467	317	5	12249394	13890356	Lepidoptera
OG0005737	Apoda_limacodes	BRAKERLAPG00005017889.1	39.4322	317	5	30226910	34644646	Lepidoptera
OG0005737	Aporophyla_lueneburgensis	ENSALBG00000002617.1	34.0694	317	14	27556258	31889202	Lepidoptera
OG0005737	Autographa_gamma	ENSAGMG00005009058.1	50.7886	317	3	12149877	13795857	Lepidoptera
OG0005737	Bembecia_ichneumoniformis	ENSBICG00000007015.1	29.0221	317	2	19614044	21736467	Lepidoptera
OG0005737	Biston_betularia	ENSBBTG00000019888.1	40.694	317	1	15291041	17113340	Lepidoptera
OG0005737	Blastobasis_adustella	ENSBADG00005000896.1	30.5994	317	3	18680680	21406676	Lepidoptera
OG0005737	Blastobasis_lacticolella	ENSBLAG00000007511.1	29.9685	317	4	3231639	23190880	Lepidoptera
OG0005737	Carcina_quercana	BRAKERCQUG00015007233.1	38.1703	317	2	16068792	17561433	Lepidoptera
OG0005737	Celastrina_argiolus	ENSAAIG00005000097.1	27.4448	317	1	1915303	29052767	Lepidoptera
OG0005737	Clostera_curtula	ENStrtG00005008021.1	37.224	317	2	19841078	21744772	Lepidoptera
OG0005737	Colias_croceus	ENSCEUG00000007933.1	35.9621	317	3	1545785	13170806	Lepidoptera
OG0005737	Craniophora_ligustri	ENSCLSG00005010290.1	29.653	317	2	15359890	17354943	Lepidoptera
OG0005737	Cydia_splendana	ENSCDEG00005017105.1	55.5205	317	5	21879588	25305885	Lepidoptera
OG0005737	Neomicropteryx_cornuta	FBgn0004811	55.836	317	NA	NA	NA	Lepidoptera
OG0005737	Emmelina_monodactyla	ENSEMNG00005016842.1	29.0221	317	5	1516926	12004078	Lepidoptera
OG0005737	Endotricha_flammealis	BRAKEREFAG00010013162.1	32.1767	317	4	2156659	18191273	Lepidoptera
OG0005737	Ennomos_fuscantarius	ENSEFNG00000018808.1	43.8486	317	2	16097271	18208953	Lepidoptera
OG0005737	Ennomos_quercinarius	ENSEQUG00005005506.1	48.265	317	3	2489668	20037073	Lepidoptera
OG0005737	Esperia_sulphurella	BRAKERHEEG00000000116.1	36.2776	317	1	17076852	19559719	Lepidoptera
OG0005737	Euclidia_mi	ENSEIMG00000004650.1	38.8013	317	16	57112912	73013142	Lepidoptera
OG0005737	Eupithecia_dodoneata	ENSEDDG00005008471.1	53.9432	317	3	1601373	14217287	Lepidoptera
OG0005737	Hecatera_dysodea	ENSHDYG00000016112.1	32.8076	317	6	2990723	23293987	Lepidoptera
OG0005737	Hedya_salicella	ENSHSLG00005007185.1	53.3123	317	Z	99219404	128845201	Lepidoptera
OG0005737	Hemaris_fuciformis	ENSHFCG00000001246.1	34.7003	317	4	2310295	18480616	Lepidoptera
OG0005737	Hypena_proboscidalis	ENSHPOG00000013965.1	38.8013	317	4	21453852	24039576	Lepidoptera
OG0005737	Laothoe_populi	BRAKERLPPG00005013279.1	31.8612	317	5	2743554	23181524	Lepidoptera
OG0005737	Leptidea_sinapis	ENSLSNG00005008819.1	27.7603	317	4	12646983	17197042	Lepidoptera
OG0005737	Limenitis_camilla	ENSLAIG00005007345.1	24.6057	317	3	14431263	16578935	Lepidoptera
OG0005737	Lycaena_phlaeas	ENSLPHG00000000052.1	25.5521	317	1	24693631	26507414	Lepidoptera
OG0005737	Lysandra_coridon	ENSLNOG00000002612.1	36.9085	317	41	1978970	5722579	Lepidoptera
OG0005737	Maniola_jurtina	ENSMJUG00000001640.1	39.4322	317	1	15460388	17318487	Lepidoptera
OG0005737	Marasmarcha_lunaedactyla	BRAKERMLDG00005017310.1	28.7066	317	7	15312457	29477615	Lepidoptera
OG0005737	Meganola_albula	ENSALAG00005007172.1	31.8612	317	2	14930535	16890465	Lepidoptera
OG0005737	Micropterix_aruncella	ENSAXIG00000011131.1	32.8076	317	2	28872231	42439319	Lepidoptera
OG0005737	Neomicropteryx_cornuta	maker-ptg000013l-snap-gene-122.18-mRNA-1	11.9874	317	NA	NA	NA	Lepidoptera
OG0005737	Notodonta_dromedarius	ENSNDRG00005002871.1	47.3186	317	1	1606323	14515539	Lepidoptera
OG0005737	Ochlodes_sylvanus	ENSOSYG00005012699.1	41.0095	317	2	14472168	16110822	Lepidoptera
OG0005737	Orgyia_antiqua	ENSOAIG00000007689.1	25.5521	317	2	2330777	41666871	Lepidoptera
OG0005737	Papilio_machaon	ENSPNHG00000000893.1	30.9148	317	1	1080959	10690532	Lepidoptera
OG0005737	Parapoynx_stratiotata	ENSSOYG00005002868.1	27.7603	317	4	16688006	18874012	Lepidoptera
OG0005737	Pararge_aegeria	ENSPAGG00005005541.1	36.2776	317	3	19173696	21656862	Lepidoptera
OG0005737	Phalera_bucephala	ENSPBCG00000000292.1	38.1703	317	13	28749642	33064216	Lepidoptera
OG0005737	Pieris_brassicae	ENSPBSG00000015516.1	25.8675	317	4	16181089	22868737	Lepidoptera
OG0005737	Plebejus_argus	ENSAPBG00000013131.1	33.123	317	2	23487383	25107503	Lepidoptera
OG0005737	Plutella_xylostella	ENSPXYG00000023987.1	47.9495	317	4	10997771	12543683	Lepidoptera
OG0005737	Pyrgus_malvae	ENSPMVG00005006401.1	38.8013	317	3	27015271	30482882	Lepidoptera
OG0005737	Sesia_bembeciformis	BRAKERBSSG00005000109.1	33.123	317	1	18623398	20934934	Lepidoptera
OG0005737	Synanthedon_andrenaeformis	BRAKERSADG00000000150.1	29.3375	317	1	1538284	15865797	Lepidoptera
OG0005737	Thera_britannica	ENSTAIG00005000052.1	50.7886	317	13	14251037	15857072	Lepidoptera
OG0005737	Thyatira_batis	ENSBTYG00000007551.1	36.2776	317	1	2028366	13794500	Lepidoptera
OG0005737	Thymelicus_sylvestris	ENSTEVG00005005535.1	39.7476	317	3	18257551	20305077	Lepidoptera
OG0005737	Tinea_semifulvella	ENSTAEG00005008886.1	33.7539	317	37	7010433	9777119	Lepidoptera
OG0005737	Tinea_trinotella	ENSTTNG00000009665.1	24.2902	317	2	1358360	15750547	Lepidoptera
OG0005737	Vanessa_atalanta	ENSVATG00000006704.1	32.4921	317	3	12736862	14420670	Lepidoptera
OG0005737	Xestia_xanthographa	ENSXXAG00000002941.1	32.1767	317	14	26694825	31046583	Lepidoptera
OG0005737	Yponomeuta_sedellus	ENSYSDG00005014051.1	49.2114	317	4	23877191	25987500	Lepidoptera
OG0005737	Zeuzera_pyrina	BRAKERZPYG00000009483.1	32.8076	317	2	3400652	29073510	Lepidoptera
OG0005737	Zygaena_filipendulae	ENSZFIG00005007389.1	30.2839	317	1	1672187	16101494	Lepidoptera
OG0006347	Acleris_cristana	ENSNRAG00005000203.1	49.6933	326	12	9278208	16607757	Lepidoptera
OG0006347	Acleris_literana	ENSALIG00010001895.1	49.3865	326	13	8799130	20431359	Lepidoptera
OG0006347	Anthocharis_cardamines	ENSCAHG00000001591.1	25.7669	326	13	5080091	12348000	Lepidoptera
OG0006347	Apoda_limacodes	BRAKERLAPG00005007810.1	26.3804	326	17	11815179	28783073	Lepidoptera
OG0006347	Aporophyla_lueneburgensis	ENSALBG00000007533.1	28.2209	326	20	12571716	30703409	Lepidoptera
OG0006347	Autographa_gamma	ENSAGMG00005002297.1	30.9816	326	13	5176856	12167202	Lepidoptera
OG0006347	Bembecia_ichneumoniformis	ENSBICG00000002572.1	32.2086	326	14	7020691	18265324	Lepidoptera
OG0006347	Biston_betularia	ENSBBTG00000020354.1	26.6871	326	11	8609092	14790450	Lepidoptera
OG0006347	Blastobasis_adustella	ENSBADG00005010462.1	52.7607	326	17	7158086	17240833	Lepidoptera
OG0006347	Blastobasis_lacticolella	ENSBLAG00000000391.1	52.1472	326	18	7577306	18142823	Lepidoptera
OG0006347	Carcina_quercana	BRAKERCQUG00015016424.1	42.9448	326	9	9884014	16185674	Lepidoptera
OG0006347	Celastrina_argiolus	ENSAAIG00005005331.1	30.9816	326	14	7830845	18516317	Lepidoptera
OG0006347	Clostera_curtula	ENStrtG00005005573.1	40.184	326	11	11157864	18480563	Lepidoptera
OG0006347	Colias_croceus	ENSCEUG00000017128.1	25.1534	326	9	6645052	11343046	Lepidoptera
OG0006347	Craniophora_ligustri	ENSCLSG00005013742.1	29.1411	326	12	6072210	15138013	Lepidoptera
OG0006347	Cydia_splendana	ENSCDEG00005011679.1	53.3742	326	12	11605299	21274828	Lepidoptera
OG0006347	Neomicropteryx_cornuta	FBgn0033915	62.2699	326	NA	NA	NA	Lepidoptera
OG0006347	Emmelina_monodactyla	ENSEMNG00005005883.1	32.8221	326	9	6456048	10791125	Lepidoptera
OG0006347	Endotricha_flammealis	BRAKEREFAG00010001219.1	34.6626	326	10	9028982	16800806	Lepidoptera
OG0006347	Ennomos_fuscantarius	ENSEFNG00000018895.1	26.6871	326	12	6569535	15884173	Lepidoptera
OG0006347	Ennomos_quercinarius	ENSEQUG00005009880.1	25.7669	326	12	10203435	17369662	Lepidoptera
OG0006347	Esperia_sulphurella	BRAKERHEEG00000001824.1	39.2638	326	11	9526557	16379052	Lepidoptera
OG0006347	Euclidia_mi	ENSEIMG00000009112.1	44.1718	326	19	22986433	67224037	Lepidoptera
OG0006347	Eupithecia_dodoneata	ENSEDDG00005002399.1	31.2883	326	12	5282551	12556972	Lepidoptera
OG0006347	Hecatera_dysodea	ENSHDYG00000022280.1	33.1288	326	14	8427714	21027985	Lepidoptera
OG0006347	Hedya_salicella	ENSHSLG00005003680.1	49.0798	326	10	14883403	25550971	Lepidoptera
OG0006347	Hemaris_fuciformis	ENSHFCG00000001747.1	34.0491	326	14	6669941	15875061	Lepidoptera
OG0006347	Hypena_proboscidalis	ENSHPOG00000002651.1	38.0368	326	16	9000154	21179654	Lepidoptera
OG0006347	Laothoe_populi	BRAKERLPPG00005007647.1	34.0491	326	2	11476722	26138537	Lepidoptera
OG0006347	Leptidea_sinapis	ENSLSNG00005021770.1	24.5399	326	26	12753782	13266506	Lepidoptera
OG0006347	Limenitis_camilla	ENSLAIG00005001205.1	26.6871	326	13	6074471	15214206	Lepidoptera
OG0006347	Lycaena_phlaeas	ENSLPHG00000001820.1	23.0061	326	15	6304054	15869936	Lepidoptera
OG0006347	Lysandra_coridon	ENSLNOG00000008182.1	33.7423	326	72	3888883	4773643	Lepidoptera
OG0006347	Maniola_jurtina	ENSMJUG00000013893.1	24.8466	326	9	6521774	15233260	Lepidoptera
OG0006347	Marasmarcha_lunaedactyla	BRAKERMLDG00005006057.1	26.9939	326	16	1179335	24609518	Lepidoptera
OG0006347	Meganola_albula	ENSALAG00005000100.1	27.6074	326	12	5723612	14254146	Lepidoptera
OG0006347	Micropterix_aruncella	ENSAXIG00000001962.1	59.2025	326	11	31475463	35920917	Lepidoptera
OG0006347	Neomicropteryx_cornuta	maker-ptg000020l-snap-gene-44.10-mRNA-1	46.0123	326	NA	NA	NA	Lepidoptera
OG0006347	Notodonta_dromedarius	ENSNDRG00005002360.1	53.681	326	13	6889352	11989544	Lepidoptera
OG0006347	Ochlodes_sylvanus	ENSOSYG00005009783.1	30.9816	326	13	7804424	13360401	Lepidoptera
OG0006347	Orgyia_antiqua	ENSOAIG00000012635.1	31.9018	326	7	28022166	33299986	Lepidoptera
OG0006347	Papilio_machaon	ENSPNHG00000012023.1	30.9816	326	12	5339704	8641220	Lepidoptera
OG0006347	Parapoynx_stratiotata	ENSSOYG00005005080.1	21.4724	326	15	9438420	16133259	Lepidoptera
OG0006347	Pararge_aegeria	ENSPAGG00005007906.1	23.6196	326	16	10284675	18405481	Lepidoptera
OG0006347	Phalera_bucephala	ENSPBCG00000000935.1	40.7975	326	14	18944415	31289452	Lepidoptera
OG0006347	Pieris_brassicae	ENSPBSG00000008800.1	25.4601	326	10	10979236	19010021	Lepidoptera
OG0006347	Plebejus_argus	ENSAPBG00000008806.1	14.7239	326	14	6162973	14384835	Lepidoptera
OG0006347	Plutella_xylostella	ENSPXYG00000017389.1	46.9325	326	29	4295498	11339310	Lepidoptera
OG0006347	Pyrgus_malvae	ENSPMVG00005005600.1	28.2209	326	14	15259216	25585179	Lepidoptera
OG0006347	Sesia_bembeciformis	BRAKERBSSG00005001856.1	29.1411	326	12	7168984	17397286	Lepidoptera
OG0006347	Synanthedon_andrenaeformis	BRAKERSADG00000002980.1	35.2761	326	13	6607020	12372849	Lepidoptera
OG0006347	Thera_britannica	ENSTAIG00005008501.1	29.1411	326	5	19814077	25697187	Lepidoptera
OG0006347	Thyatira_batis	ENSBTYG00000006818.1	29.4479	326	12	4891563	11052377	Lepidoptera
OG0006347	Thymelicus_sylvestris	ENSTEVG00005005555.1	37.1166	326	13	6908489	16989571	Lepidoptera
OG0006347	Tinea_semifulvella	ENSTAEG00005002047.1	38.0368	326	31	9591647	11060473	Lepidoptera
OG0006347	Tinea_trinotella	ENSTTNG00000009220.1	28.5276	326	12	5856449	13660558	Lepidoptera
OG0006347	Vanessa_atalanta	ENSVATG00000003381.1	21.7791	326	15	5303778	12577765	Lepidoptera
OG0006347	Xestia_xanthographa	ENSXXAG00000005471.1	28.8344	326	22	12084006	29389947	Lepidoptera
OG0006347	Yponomeuta_sedellus	ENSYSDG00005005617.1	37.4233	326	10	9510770	24201810	Lepidoptera
OG0006347	Zeuzera_pyrina	BRAKERZPYG00000002982.1	22.3926	326	12	14594036	24575201	Lepidoptera
OG0006347	Zygaena_filipendulae	ENSZFIG00005002970.1	35.5828	326	9	5425799	12991008	Lepidoptera
OG0006096	Acleris_cristana	ENSNRAG00005011649.1	51.8868	742	6	9515874	18595138	Lepidoptera
OG0006096	Acleris_literana	ENSALIG00010011685.1	52.5606	742	7	11217435	23038913	Lepidoptera
OG0006096	Anthocharis_cardamines	ENSCAHG00000006771.1	44.2049	742	7	6828555	13475133	Lepidoptera
OG0006096	Apoda_limacodes	BRAKERLAPG00005020794.1	35.8491	742	8	16395172	33043310	Lepidoptera
OG0006096	Aporophyla_lueneburgensis	ENSALBG00000003561.1	47.3046	742	10	16737809	33854838	Lepidoptera
OG0006096	Autographa_gamma	ENSAGMG00005012863.1	55.1213	742	6	6702295	13211330	Lepidoptera
OG0006096	Bembecia_ichneumoniformis	ENSBICG00000010839.1	52.0216	742	3	2038488	21441772	Lepidoptera
OG0006096	Biston_betularia	ENSBBTG00000015279.1	44.6092	742	5	8010913	16272970	Lepidoptera
OG0006096	Blastobasis_adustella	ENSBADG00005002365.1	46.0916	742	9	9768885	20350496	Lepidoptera
OG0006096	Blastobasis_lacticolella	ENSBLAG00000006469.1	47.1698	742	11	10458149	20671567	Lepidoptera
OG0006096	Carcina_quercana	BRAKERCQUG00015013755.1	46.496	742	5	8521270	16934368	Lepidoptera
OG0006096	Celastrina_argiolus	ENSAAIG00005009029.1	49.8652	742	22	11984526	15735743	Lepidoptera
OG0006096	Clostera_curtula	ENStrtG00005004961.1	43.6658	742	8	9014370	19367173	Lepidoptera
OG0006096	Colias_croceus	ENSCEUG00000017173.1	39.6226	742	5	6327152	12694599	Lepidoptera
OG0006096	Craniophora_ligustri	ENSCLSG00005006380.1	44.3396	742	6	8493294	16363619	Lepidoptera
OG0006096	Cydia_splendana	ENSCDEG00005017958.1	65.7682	742	3	20494482	28508080	Lepidoptera
OG0006096	Neomicropteryx_cornuta	FBgn0027090	68.4636	742	NA	NA	NA	Lepidoptera
OG0006096	Emmelina_monodactyla	ENSEMNG00005013364.1	45.4178	742	2	7245137	12976662	Lepidoptera
OG0006096	Endotricha_flammealis	BRAKEREFAG00010014134.1	39.8922	742	6	8502009	17685804	Lepidoptera
OG0006096	Ennomos_fuscantarius	ENSEFNG00000027187.1	47.035	742	6	8603563	16980315	Lepidoptera
OG0006096	Ennomos_quercinarius	ENSEQUG00005006908.2	46.7655	742	7	9408673	18932096	Lepidoptera
OG0006096	Esperia_sulphurella	BRAKERHEEG00000013605.1	44.6092	742	5	9232938	18370405	Lepidoptera
OG0006096	Euclidia_mi	ENSEIMG00000005784.1	51.0782	742	5	55470323	113167484	Lepidoptera
OG0006096	Eupithecia_dodoneata	ENSEDDG00005010047.1	51.4825	742	5	3535707	14005471	Lepidoptera
OG0006096	Hecatera_dysodea	ENSHDYG00000021639.1	51.6173	742	7	10786574	22980418	Lepidoptera
OG0006096	Hedya_salicella	ENSHSLG00005004806.1	55.6604	742	5	10462869	28409545	Lepidoptera
OG0006096	Hemaris_fuciformis	ENSHFCG00000004825.1	44.7439	742	7	8294659	17161339	Lepidoptera
OG0006096	Hypena_proboscidalis	ENSHPOG00000003886.1	50.4043	742	9	12080479	22648911	Lepidoptera
OG0006096	Laothoe_populi	BRAKERLPPG00005014255.1	44.3396	742	7	10994098	22068583	Lepidoptera
OG0006096	Leptidea_sinapis	ENSLSNG00005009575.1	39.0836	742	21	12923085	14011732	Lepidoptera
OG0006096	Limenitis_camilla	ENSLAIG00005006364.1	34.7709	742	1	8538439	16753593	Lepidoptera
OG0006096	Lycaena_phlaeas	ENSLPHG00000013874.1	40.8356	742	11	9237623	18072480	Lepidoptera
OG0006096	Lysandra_coridon	ENSLNOG00000002932.1	50	742	46	222915	5541577	Lepidoptera
OG0006096	Maniola_jurtina	ENSMJUG00000015423.1	37.7358	742	6	8412617	16201745	Lepidoptera
OG0006096	Marasmarcha_lunaedactyla	BRAKERMLDG00005015087.1	38.0054	742	4	22331260	31329681	Lepidoptera
OG0006096	Meganola_albula	ENSALAG00005011608.1	41.5094	742	8	8472170	15283248	Lepidoptera
OG0006096	Micropterix_aruncella	ENSAXIG00000007179.1	44.0701	742	1	24678740	42645844	Lepidoptera
OG0006096	Neomicropteryx_cornuta	maker-ptg000008l-snap-gene-86.14-mRNA-1	36.3881	742	NA	NA	NA	Lepidoptera
OG0006096	Notodonta_dromedarius	ENSNDRG00005007490.1	51.0782	742	6	6111180	13027629	Lepidoptera
OG0006096	Ochlodes_sylvanus	ENSOSYG00005007040.1	46.496	742	7	7040816	14590838	Lepidoptera
OG0006096	Orgyia_antiqua	ENSOAIG00000001390.1	33.0189	742	10	9559790	31426800	Lepidoptera
OG0006096	Papilio_machaon	ENSPNHG00000005812.1	34.9057	742	5	4748453	10030902	Lepidoptera
OG0006096	Parapoynx_stratiotata	ENSSOYG00005006998.1	38.4097	742	3	9446645	18909688	Lepidoptera
OG0006096	Pararge_aegeria	ENSPAGG00005014808.1	39.8922	742	5	10592742	20978392	Lepidoptera
OG0006096	Phalera_bucephala	ENSPBCG00000010907.1	48.1132	742	6	17244979	38132125	Lepidoptera
OG0006096	Pieris_brassicae	ENSPBSG00000011243.1	35.1752	742	10	2737032	19010021	Lepidoptera
OG0006096	Plebejus_argus	ENSAPBG00000005176.1	52.1563	742	10	8089848	16421277	Lepidoptera
OG0006096	Plutella_xylostella	ENSPXYG00000002723.1	65.4987	742	13	9720208	11823970	Lepidoptera
OG0006096	Pyrgus_malvae	ENSPMVG00005004198.1	46.7655	742	7	14681387	29605389	Lepidoptera
OG0006096	Sesia_bembeciformis	BRAKERBSSG00005012121.1	50.5391	742	5	17576363	19911688	Lepidoptera
OG0006096	Synanthedon_andrenaeformis	BRAKERSADG00000013755.1	52.4259	742	5	13248510	14559695	Lepidoptera
OG0006096	Thera_britannica	ENSTAIG00005010258.1	45.4178	742	7	5847508	23306423	Lepidoptera
OG0006096	Thyatira_batis	ENSBTYG00000014186.1	40.027	742	5	5928988	12089788	Lepidoptera
OG0006096	Thymelicus_sylvestris	ENSTEVG00005003906.1	43.6658	742	7	9187486	18496070	Lepidoptera
OG0006096	Tinea_semifulvella	ENSTAEG00005008595.1	38.2749	742	5	4851014	16064247	Lepidoptera
OG0006096	Tinea_trinotella	ENSTTNG00000000986.1	34.9057	742	5	8496507	15159172	Lepidoptera
OG0006096	Vanessa_atalanta	ENSVATG00000011487.1	41.3747	742	4	7264927	14397421	Lepidoptera
OG0006096	Xestia_xanthographa	ENSXXAG00000008405.1	49.7305	742	17	14591309	30801917	Lepidoptera
OG0006096	Yponomeuta_sedellus	ENSYSDG00005002173.1	53.2345	742	1	13371455	27075573	Lepidoptera
OG0006096	Zeuzera_pyrina	BRAKERZPYG00000017990.1	36.7925	742	5	13331301	27747128	Lepidoptera
OG0006096	Zygaena_filipendulae	ENSZFIG00005006089.1	47.035	742	5	7394861	14952321	Lepidoptera
OG0006064	Acleris_cristana	ENSNRAG00005009513.1	48.6911	764	6	5217862	18595138	Lepidoptera
OG0006064	Acleris_literana	ENSALIG00010011843.1	48.9529	764	7	16281496	23038913	Lepidoptera
OG0006064	Anthocharis_cardamines	ENSCAHG00000005746.1	36.1257	764	7	7008005	13475133	Lepidoptera
OG0006064	Apoda_limacodes	BRAKERLAPG00005020823.1	29.712	764	8	16856802	33043310	Lepidoptera
OG0006064	Aporophyla_lueneburgensis	ENSALBG00000000597.1	36.7801	764	10	17160364	33854838	Lepidoptera
OG0006064	Autographa_gamma	ENSAGMG00005012632.1	36.7801	764	6	6882250	13211330	Lepidoptera
OG0006064	Bembecia_ichneumoniformis	ENSBICG00000006685.1	42.6702	764	3	12634788	21441772	Lepidoptera
OG0006064	Biston_betularia	ENSBBTG00000019572.1	38.089	764	5	8235894	16272970	Lepidoptera
OG0006064	Blastobasis_adustella	ENSBADG00005003639.1	43.4555	764	9	10056347	20350496	Lepidoptera
OG0006064	Blastobasis_lacticolella	ENSBLAG00000003583.1	45.0262	764	11	10167745	20671567	Lepidoptera
OG0006064	Carcina_quercana	BRAKERCQUG00015013820.1	48.2984	764	5	8771925	16934368	Lepidoptera
OG0006064	Celastrina_argiolus	ENSAAIG00005007027.1	36.2565	764	22	12322254	15735743	Lepidoptera
OG0006064	Clostera_curtula	ENStrtG00005006214.1	38.4817	764	8	9327499	19367173	Lepidoptera
OG0006064	Colias_croceus	ENSCEUG00000015696.1	33.7696	764	5	6509191	12694599	Lepidoptera
OG0006064	Craniophora_ligustri	ENSCLSG00005004516.1	34.0314	764	6	8288551	16363619	Lepidoptera
OG0006064	Cydia_splendana	ENSCDEG00005019627.1	59.1623	764	3	19989198	28508080	Lepidoptera
OG0006064	Neomicropteryx_cornuta	FBgn0004698	52.7487	764	NA	NA	NA	Lepidoptera
OG0006064	Emmelina_monodactyla	ENSEMNG00005008584.1	45.4188	764	2	7443975	12976662	Lepidoptera
OG0006064	Endotricha_flammealis	BRAKEREFAG00010014593.1	32.8534	764	6	8288190	17685804	Lepidoptera
OG0006064	Ennomos_fuscantarius	ENSEFNG00000027325.1	38.7435	764	6	8836391	16980315	Lepidoptera
OG0006064	Ennomos_quercinarius	ENSEQUG00005007138.1	39.1361	764	7	9129445	18932096	Lepidoptera
OG0006064	Esperia_sulphurella	BRAKERHEEG00000013261.1	43.1937	764	5	9503975	18370405	Lepidoptera
OG0006064	Euclidia_mi	ENSEIMG00000004595.1	43.5864	764	5	59303721	113167484	Lepidoptera
OG0006064	Eupithecia_dodoneata	ENSEDDG00005011319.1	40.1832	764	5	5487765	14005471	Lepidoptera
OG0006064	Hecatera_dysodea	ENSHDYG00000015694.1	39.267	764	7	11079268	22980418	Lepidoptera
OG0006064	Hedya_salicella	ENSHSLG00005004520.1	47.3822	764	5	10140100	28409545	Lepidoptera
OG0006064	Hemaris_fuciformis	ENSHFCG00000009283.1	32.0681	764	7	8078661	17161339	Lepidoptera
OG0006064	Hypena_proboscidalis	ENSHPOG00000003322.1	42.801	764	9	11789402	22648911	Lepidoptera
OG0006064	Laothoe_populi	BRAKERLPPG00005014481.1	31.9372	764	7	11297370	22068583	Lepidoptera
OG0006064	Leptidea_sinapis	ENSLSNG00005009996.1	34.9476	764	21	13379785	14011732	Lepidoptera
OG0006064	Limenitis_camilla	ENSLAIG00005005216.1	27.2251	764	1	8332312	16753593	Lepidoptera
OG0006064	Lycaena_phlaeas	ENSLPHG00000012187.1	33.5079	764	11	9480085	18072480	Lepidoptera
OG0006064	Lysandra_coridon	ENSLNOG00000003346.1	38.4817	764	46	561051	5541577	Lepidoptera
OG0006064	Maniola_jurtina	ENSMJUG00000013742.1	34.9476	764	6	8636961	16201745	Lepidoptera
OG0006064	Marasmarcha_lunaedactyla	BRAKERMLDG00005015351.1	32.199	764	4	21880056	31329681	Lepidoptera
OG0006064	Meganola_albula	ENSALAG00005008408.1	34.6859	764	8	8269100	15283248	Lepidoptera
OG0006064	Micropterix_aruncella	ENSAXIG00000004685.1	45.288	764	1	42223205	42645844	Lepidoptera
OG0006064	Neomicropteryx_cornuta	maker-ptg000008l-snap-gene-2.17-mRNA-1	45.4188	764	NA	NA	NA	Lepidoptera
OG0006064	Notodonta_dromedarius	ENSNDRG00005005129.1	45.1571	764	6	6372821	13027629	Lepidoptera
OG0006064	Ochlodes_sylvanus	ENSOSYG00005004085.1	39.6597	764	7	6830567	14590838	Lepidoptera
OG0006064	Orgyia_antiqua	ENSOAIG00000003111.1	28.0105	764	10	9277590	31426800	Lepidoptera
OG0006064	Papilio_machaon	ENSPNHG00000007148.1	32.199	764	5	4585845	10030902	Lepidoptera
OG0006064	Parapoynx_stratiotata	ENSSOYG00005008083.1	35.3403	764	3	9675915	18909688	Lepidoptera
OG0006064	Pararge_aegeria	ENSPAGG00005014768.1	26.178	764	5	10929186	20978392	Lepidoptera
OG0006064	Phalera_bucephala	ENSPBCG00000011652.1	37.4346	764	6	17585566	38132125	Lepidoptera
OG0006064	Pieris_brassicae	ENSPBSG00000008764.1	35.6021	764	10	2490633	19010021	Lepidoptera
OG0006064	Plebejus_argus	ENSAPBG00000007539.1	38.4817	764	10	7847134	16421277	Lepidoptera
OG0006064	Plutella_xylostella	ENSPXYG00000002468.1	52.0942	764	13	10047512	11823970	Lepidoptera
OG0006064	Pyrgus_malvae	ENSPMVG00005003563.1	34.8168	764	7	15037428	29605389	Lepidoptera
OG0006064	Sesia_bembeciformis	BRAKERBSSG00005012470.1	37.1728	764	5	9655340	19911688	Lepidoptera
OG0006064	Synanthedon_andrenaeformis	BRAKERSADG00000013498.1	43.3246	764	5	8432646	14559695	Lepidoptera
OG0006064	Thera_britannica	ENSTAIG00005010216.1	45.5497	764	7	10893303	23306423	Lepidoptera
OG0006064	Thyatira_batis	ENSBTYG00000012668.1	31.9372	764	5	6092588	12089788	Lepidoptera
OG0006064	Thymelicus_sylvestris	ENSTEVG00005005389.1	38.6126	764	7	8923356	18496070	Lepidoptera
OG0006064	Tinea_semifulvella	ENSTAEG00005007745.1	28.7958	764	5	4412663	16064247	Lepidoptera
OG0006064	Tinea_trinotella	ENSTTNG00000002020.1	27.356	764	5	8221234	15159172	Lepidoptera
OG0006064	Vanessa_atalanta	ENSVATG00000008202.1	16.7539	764	4	7435740	14397421	Lepidoptera
OG0006064	Xestia_xanthographa	ENSXXAG00000008210.1	39.0052	764	17	14900944	30801917	Lepidoptera
OG0006064	Yponomeuta_sedellus	ENSYSDG00005003573.1	49.6073	764	1	13041812	27075573	Lepidoptera
OG0006064	Zeuzera_pyrina	BRAKERZPYG00000018077.1	23.9529	764	5	13911414	27747128	Lepidoptera
OG0006064	Zygaena_filipendulae	ENSZFIG00005006529.1	36.7801	764	5	7659479	14952321	Lepidoptera
OG0005799	Acleris_cristana	ENSNRAG00005003924.1	81.8616	419	1	21052259	21277652	Lepidoptera
OG0005799	Acleris_literana	ENSALIG00010010253.1	83.0549	419	3	26259906	26615121	Lepidoptera
OG0005799	Anthocharis_cardamines	ENSCAHG00000003537.1	50.5967	419	5	1062561	13890356	Lepidoptera
OG0005799	Apoda_limacodes	BRAKERLAPG00005017245.1	57.2792	419	5	2881537	34644646	Lepidoptera
OG0005799	Aporophyla_lueneburgensis	ENSALBG00000001187.1	63.9618	419	14	2797915	31889202	Lepidoptera
OG0005799	Autographa_gamma	ENSAGMG00005012168.1	70.6444	419	3	1100859	13795857	Lepidoptera
OG0005799	Bembecia_ichneumoniformis	ENSBICG00000004175.1	63.4845	419	2	3134007	21736467	Lepidoptera
OG0005799	Biston_betularia	ENSBBTG00000016443.1	66.8258	419	1	1232424	17113340	Lepidoptera
OG0005799	Blastobasis_adustella	ENSBADG00005004443.1	73.9857	419	3	47836	21406676	Lepidoptera
OG0005799	Blastobasis_lacticolella	ENSBLAG00000010261.1	76.1337	419	4	23095287	23190880	Lepidoptera
OG0005799	Carcina_quercana	BRAKERCQUG00015007600.1	81.3842	419	2	49045	17561433	Lepidoptera
OG0005799	Celastrina_argiolus	ENSAAIG00005002619.1	56.5632	419	1	17028534	29052767	Lepidoptera
OG0005799	Clostera_curtula	ENStrtG00005003656.1	61.3365	419	2	1468934	21744772	Lepidoptera
OG0005799	Colias_croceus	ENSCEUG00000007777.1	64.6778	419	3	12039764	13170806	Lepidoptera
OG0005799	Craniophora_ligustri	ENSCLSG00005002391.1	65.1551	419	2	1523075	17354943	Lepidoptera
OG0005799	Cydia_splendana	ENSCDEG00005009037.1	79.7136	419	5	111649	25305885	Lepidoptera
OG0005799	Neomicropteryx_cornuta	FBgn0040005	30.5489	419	NA	NA	NA	Lepidoptera
OG0005799	Emmelina_monodactyla	ENSEMNG00005016769.1	61.8138	419	5	11166816	12004078	Lepidoptera
OG0005799	Endotricha_flammealis	BRAKEREFAG00010012980.1	64.6778	419	4	16912288	18191273	Lepidoptera
OG0005799	Ennomos_fuscantarius	ENSEFNG00000016875.1	56.0859	419	2	1342958	18208953	Lepidoptera
OG0005799	Ennomos_quercinarius	ENSEQUG00005000535.1	56.5632	419	3	18510068	20037073	Lepidoptera
OG0005799	Esperia_sulphurella	BRAKERHEEG00000000080.1	84.0095	419	1	19264	19559719	Lepidoptera
OG0005799	Euclidia_mi	ENSEIMG00000006124.1	63.7232	419	16	16095754	73013142	Lepidoptera
OG0005799	Eupithecia_dodoneata	ENSEDDG00005011049.1	67.3031	419	3	13047196	14217287	Lepidoptera
OG0005799	Hecatera_dysodea	ENSHDYG00000019991.1	67.5418	419	6	21166746	23293987	Lepidoptera
OG0005799	Hedya_salicella	ENSHSLG00005006247.1	71.1217	419	Z	125892291	128845201	Lepidoptera
OG0005799	Hemaris_fuciformis	ENSHFCG00000006572.1	75.895	419	4	16849213	18480616	Lepidoptera
OG0005799	Hypena_proboscidalis	ENSHPOG00000008998.1	64.9165	419	4	1805629	24039576	Lepidoptera
OG0005799	Laothoe_populi	BRAKERLPPG00005012809.1	76.611	419	5	21238563	23181524	Lepidoptera
OG0005799	Leptidea_sinapis	ENSLSNG00005003238.1	54.6539	419	17	1528907	14562954	Lepidoptera
OG0005799	Limenitis_camilla	ENSLAIG00005004121.1	48.6874	419	3	1432161	16578935	Lepidoptera
OG0005799	Lycaena_phlaeas	ENSLPHG00000004472.1	57.5179	419	1	10192604	26507414	Lepidoptera
OG0005799	Lysandra_coridon	ENSLNOG00000004936.1	58.2339	419	54	501042	5210683	Lepidoptera
OG0005799	Maniola_jurtina	ENSMJUG00000004466.1	61.8138	419	1	1349821	17318487	Lepidoptera
OG0005799	Marasmarcha_lunaedactyla	BRAKERMLDG00005018032.1	57.7566	419	7	5265276	29477615	Lepidoptera
OG0005799	Meganola_albula	ENSALAG00005006681.1	59.9045	419	2	1435891	16890465	Lepidoptera
OG0005799	Micropterix_aruncella	ENSAXIG00000009217.1	51.79	419	2	1116678	42439319	Lepidoptera
OG0005799	Neomicropteryx_cornuta	maker-ptg000013l-snap-gene-236.23-mRNA-1	32.6969	419	NA	NA	NA	Lepidoptera
OG0005799	Notodonta_dromedarius	ENSNDRG00005012100.1	74.7017	419	1	13416112	14515539	Lepidoptera
OG0005799	Ochlodes_sylvanus	ENSOSYG00005003859.1	73.031	419	2	1237198	16110822	Lepidoptera
OG0005799	Orgyia_antiqua	ENSOAIG00000006071.1	39.3795	419	2	19364983	41666871	Lepidoptera
OG0005799	Papilio_machaon	ENSPNHG00000020591.1	53.6993	419	1	9928668	10690532	Lepidoptera
OG0005799	Parapoynx_stratiotata	ENSSOYG00005000560.1	68.2578	419	4	1578930	18874012	Lepidoptera
OG0005799	Pararge_aegeria	ENSPAGG00005003968.1	63.9618	419	3	1898916	21656862	Lepidoptera
OG0005799	Phalera_bucephala	ENSPBCG00000001296.1	69.4511	419	13	2515292	33064216	Lepidoptera
OG0005799	Pieris_brassicae	ENSPBSG00000016754.1	43.4368	419	3	819169	23069255	Lepidoptera
OG0005799	Plebejus_argus	ENSAPBG00000000622.1	61.5752	419	2	10087775	25107503	Lepidoptera
OG0005799	Plutella_xylostella	ENSPXYG00000021522.1	60.8592	419	4	2626488	12543683	Lepidoptera
OG0005799	Pyrgus_malvae	ENSPMVG00005003732.1	72.315	419	3	2619164	30482882	Lepidoptera
OG0005799	Sesia_bembeciformis	BRAKERBSSG00005000211.1	58.2339	419	1	1797836	20934934	Lepidoptera
OG0005799	Synanthedon_andrenaeformis	BRAKERSADG00000000414.1	61.5752	419	1	14851641	15865797	Lepidoptera
OG0005799	Thera_britannica	ENSTAIG00005000674.1	68.4964	419	13	1317914	15857072	Lepidoptera
OG0005799	Thyatira_batis	ENSBTYG00000005411.1	65.1551	419	1	12638225	13794500	Lepidoptera
OG0005799	Thymelicus_sylvestris	ENSTEVG00005007183.1	73.031	419	3	1423239	20305077	Lepidoptera
OG0005799	Tinea_semifulvella	ENSTAEG00005003883.1	46.3007	419	26	9984355	11839210	Lepidoptera
OG0005799	Tinea_trinotella	ENSTTNG00000006840.1	45.5847	419	2	14929832	15750547	Lepidoptera
OG0005799	Vanessa_atalanta	ENSVATG00000009615.1	59.4272	419	3	1205455	14420670	Lepidoptera
OG0005799	Xestia_xanthographa	ENSXXAG00000001424.1	65.8711	419	14	2687023	31046583	Lepidoptera
OG0005799	Yponomeuta_sedellus	ENSYSDG00005013723.1	68.0191	419	4	2349788	25987500	Lepidoptera
OG0005799	Zeuzera_pyrina	BRAKERZPYG00000009045.1	65.3938	419	2	26504552	29073510	Lepidoptera
OG0005799	Zygaena_filipendulae	ENSZFIG00005010306.1	64.9165	419	1	14803151	16101494	Lepidoptera
OG0006835	Acleris_cristana	ENSNRAG00005004457.1	59.3668	379	26	6897593	9418195	Lepidoptera
OG0006835	Acleris_literana	ENSALIG00010005418.1	57.7836	379	25	4260085	14533304	Lepidoptera
OG0006835	Anthocharis_cardamines	ENSCAHG00000012130.1	42.7441	379	26	6989700	8384805	Lepidoptera
OG0006835	Apoda_limacodes	BRAKERLAPG00005015842.1	41.6887	379	3	9235024	36785723	Lepidoptera
OG0006835	Aporophyla_lueneburgensis	ENSALBG00000011038.1	44.591	379	30	14509075	17767531	Lepidoptera
OG0006835	Autographa_gamma	ENSAGMG00005009144.1	57.2559	379	27	1253678	7978480	Lepidoptera
OG0006835	Bembecia_ichneumoniformis	ENSBICG00000011119.1	46.1741	379	30	2746103	7594672	Lepidoptera
OG0006835	Biston_betularia	ENSBBTG00000020418.1	53.8259	379	28	5077534	6444382	Lepidoptera
OG0006835	Blastobasis_adustella	ENSBADG00005001080.1	62.7968	379	27	2338588	11365535	Lepidoptera
OG0006835	Blastobasis_lacticolella	ENSBLAG00000006795.1	65.1715	379	27	2174534	12625560	Lepidoptera
OG0006835	Carcina_quercana	BRAKERCQUG00015010823.1	51.9789	379	27	1217423	7664030	Lepidoptera
OG0006835	Celastrina_argiolus	ENSAAIG00005014388.1	41.1609	379	2	5367090	24852115	Lepidoptera
OG0006835	Clostera_curtula	ENStrtG00005013661.1	59.1029	379	21	1633420	15071178	Lepidoptera
OG0006835	Colias_croceus	ENSCEUG00000013850.1	44.3272	379	23	6192763	8060085	Lepidoptera
OG0006835	Craniophora_ligustri	ENSCLSG00005010419.1	48.0211	379	28	1261340	7345802	Lepidoptera
OG0006835	Cydia_splendana	ENSCDEG00005009389.1	59.1029	379	26	4660350	11632898	Lepidoptera
OG0006835	Neomicropteryx_cornuta	FBgn0024887	70.4485	379	NA	NA	NA	Lepidoptera
OG0006835	Emmelina_monodactyla	ENSEMNG00005011788.1	52.5066	379	27	5011823	6509092	Lepidoptera
OG0006835	Endotricha_flammealis	BRAKEREFAG00010010982.1	48.8127	379	28	1041655	9009850	Lepidoptera
OG0006835	Ennomos_fuscantarius	ENSEFNG00000015340.1	48.8127	379	28	5942492	7821922	Lepidoptera
OG0006835	Ennomos_quercinarius	ENSEQUG00005005843.1	52.7704	379	27	2197474	10462936	Lepidoptera
OG0006835	Esperia_sulphurella	BRAKERHEEG00000010666.1	56.7282	379	27	6777396	8550260	Lepidoptera
OG0006835	Euclidia_mi	ENSEIMG00000005137.1	59.3668	379	28	21698703	25789997	Lepidoptera
OG0006835	Eupithecia_dodoneata	ENSEDDG00005009919.1	57.5198	379	30	1057610	6065958	Lepidoptera
OG0006835	Hecatera_dysodea	ENSHDYG00000026296.1	54.8813	379	29	9022280	11449100	Lepidoptera
OG0006835	Hedya_salicella	ENSHSLG00005007403.1	56.7282	379	1	47050863	52607617	Lepidoptera
OG0006835	Hemaris_fuciformis	ENSHFCG00000017346.1	41.4248	379	1	4903948	24291966	Lepidoptera
OG0006835	Hypena_proboscidalis	ENSHPOG00000006890.1	47.7573	379	29	2250410	11348333	Lepidoptera
OG0006835	Laothoe_populi	BRAKERLPPG00005000843.1	48.8127	379	1	6359045	29548384	Lepidoptera
OG0006835	Leptidea_sinapis	ENSLSNG00005003823.1	50.9235	379	29	2492587	12641734	Lepidoptera
OG0006835	Limenitis_camilla	ENSLAIG00005008472.1	58.8391	379	29	6859761	8002047	Lepidoptera
OG0006835	Lycaena_phlaeas	ENSLPHG00000000721.1	42.7441	379	2	17288233	23175137	Lepidoptera
OG0006835	Lysandra_coridon	ENSLNOG00000005139.1	40.1055	379	16	1423587	6600399	Lepidoptera
OG0006835	Maniola_jurtina	ENSMJUG00000007030.1	55.1451	379	26	1307952	7754456	Lepidoptera
OG0006835	Marasmarcha_lunaedactyla	BRAKERMLDG00005013494.1	46.438	379	28	7068648	14311498	Lepidoptera
OG0006835	Meganola_albula	ENSALAG00005007163.1	45.6464	379	27	2284683	7826509	Lepidoptera
OG0006835	Micropterix_aruncella	ENSAXIG00000013340.1	49.6042	379	25	4062881	21751953	Lepidoptera
OG0006835	Neomicropteryx_cornuta	snap-ptg000021l-processed-gene-75.6-mRNA-1	71.2401	379	NA	NA	NA	Lepidoptera
OG0006835	Notodonta_dromedarius	ENSNDRG00005010604.1	56.4644	379	29	4790267	6250348	Lepidoptera
OG0006835	Ochlodes_sylvanus	ENSOSYG00005008293.1	49.0765	379	6	11959206	14695477	Lepidoptera
OG0006835	Orgyia_antiqua	ENSOAIG00000014107.1	35.6201	379	Z	25762241	38398989	Lepidoptera
OG0006835	Papilio_machaon	ENSPNHG00000018860.1	35.0923	379	28	3465219	4614559	Lepidoptera
OG0006835	Parapoynx_stratiotata	ENSSOYG00005007699.1	55.1451	379	28	2084102	9578654	Lepidoptera
OG0006835	Pararge_aegeria	ENSPAGG00005003292.1	58.5752	379	26	7845784	9871873	Lepidoptera
OG0006835	Phalera_bucephala	ENSPBCG00000009538.1	45.3826	379	29	4786503	12861920	Lepidoptera
OG0006835	Pieris_brassicae	ENSPBSG00000001909.1	35.3562	379	14	4774926	5837911	Lepidoptera
OG0006835	Plebejus_argus	ENSAPBG00000015222.1	46.7018	379	3	4830914	20335251	Lepidoptera
OG0006835	Plutella_xylostella	ENSPXYG00000015521.1	61.4776	379	24	2774033	5754815	Lepidoptera
OG0006835	Pyrgus_malvae	ENSPMVG00005007720.1	50.1319	379	27	8175114	10668280	Lepidoptera
OG0006835	Sesia_bembeciformis	BRAKERBSSG00005009776.1	50.9235	379	27	5892274	7492927	Lepidoptera
OG0006835	Synanthedon_andrenaeformis	BRAKERSADG00000012426.1	43.5356	379	30	1890268	5174083	Lepidoptera
OG0006835	Thera_britannica	ENSTAIG00005012896.1	53.8259	379	8	18172929	22904759	Lepidoptera
OG0006835	Thyatira_batis	ENSBTYG00000010582.1	40.3694	379	29	1949046	5651992	Lepidoptera
OG0006835	Thymelicus_sylvestris	ENSTEVG00005019334.1	53.562	379	2	16084766	20739567	Lepidoptera
OG0006835	Tinea_semifulvella	ENSTAEG00005002259.1	39.0501	379	43	5882231	7874674	Lepidoptera
OG0006835	Tinea_trinotella	ENSTTNG00000006942.1	43.7995	379	29	1438033	5750299	Lepidoptera
OG0006835	Vanessa_atalanta	ENSVATG00000016092.1	59.8945	379	28	3686269	6381361	Lepidoptera
OG0006835	Xestia_xanthographa	ENSXXAG00000012338.1	50.9235	379	30	14336249	19431706	Lepidoptera
OG0006835	Yponomeuta_sedellus	ENSYSDG00005003099.1	63.5884	379	28	6647791	10643271	Lepidoptera
OG0006835	Zeuzera_pyrina	BRAKERZPYG00000013780.1	40.6332	379	27	3054982	14506622	Lepidoptera
OG0006835	Zygaena_filipendulae	ENSZFIG00005013655.1	65.4354	379	21	4220031	10568835	Lepidoptera
OG0006094	Acleris_cristana	ENSNRAG00005011577.1	70.3883	412	6	3994449	18595138	Lepidoptera
OG0006094	Acleris_literana	ENSALIG00010010723.1	70.3883	412	7	17836119	23038913	Lepidoptera
OG0006094	Anthocharis_cardamines	ENSCAHG00000015260.1	52.6699	412	7	11032827	13475133	Lepidoptera
OG0006094	Apoda_limacodes	BRAKERLAPG00005020509.1	61.6505	412	8	26557230	33043310	Lepidoptera
OG0006094	Aporophyla_lueneburgensis	ENSALBG00000002077.1	41.7476	412	10	26659552	33854838	Lepidoptera
OG0006094	Autographa_gamma	ENSAGMG00005014569.1	77.1845	412	6	10585258	13211330	Lepidoptera
OG0006094	Bembecia_ichneumoniformis	ENSBICG00000004631.1	43.932	412	3	14085527	21441772	Lepidoptera
OG0006094	Biston_betularia	ENSBBTG00000025103.1	54.8544	412	5	13252549	16272970	Lepidoptera
OG0006094	Blastobasis_adustella	ENSBADG00005004131.1	73.7864	412	9	15594508	20350496	Lepidoptera
OG0006094	Blastobasis_lacticolella	ENSBLAG00000004994.1	74.2718	412	11	4450412	20671567	Lepidoptera
OG0006094	Carcina_quercana	BRAKERCQUG00015013644.1	62.8641	412	5	13681489	16934368	Lepidoptera
OG0006094	Celastrina_argiolus	ENSAAIG00005004261.1	66.7476	412	24	7812071	10303692	Lepidoptera
OG0006094	Clostera_curtula	ENStrtG00005007871.1	51.4563	412	8	16166551	19367173	Lepidoptera
OG0006094	Colias_croceus	ENSCEUG00000014536.1	51.4563	412	5	10112125	12694599	Lepidoptera
OG0006094	Craniophora_ligustri	ENSCLSG00005007634.1	61.6505	412	6	3447571	16363619	Lepidoptera
OG0006094	Cydia_splendana	ENSCDEG00005019464.1	78.3981	412	3	14413441	28508080	Lepidoptera
OG0006094	Neomicropteryx_cornuta	FBgn0036481	69.1748	412	NA	NA	NA	Lepidoptera
OG0006094	Emmelina_monodactyla	ENSEMNG00005015242.1	81.7961	412	2	12212877	12976662	Lepidoptera
OG0006094	Endotricha_flammealis	BRAKEREFAG00010014393.1	44.1748	412	6	3310781	17685804	Lepidoptera
OG0006094	Ennomos_fuscantarius	ENSEFNG00000025489.2	54.8544	412	6	13907526	16980315	Lepidoptera
OG0006094	Ennomos_quercinarius	ENSEQUG00005003720.1	55.5825	412	7	3583193	18932096	Lepidoptera
OG0006094	Esperia_sulphurella	BRAKERHEEG00000013271.1	63.5922	412	5	14618228	18370405	Lepidoptera
OG0006094	Euclidia_mi	ENSEIMG00000004404.1	63.835	412	5	86908890	113167484	Lepidoptera
OG0006094	Eupithecia_dodoneata	ENSEDDG00005009786.1	67.9612	412	5	3120013	14005471	Lepidoptera
OG0006094	Hecatera_dysodea	ENSHDYG00000018483.1	66.7476	412	7	17589667	22980418	Lepidoptera
OG0006094	Hedya_salicella	ENSHSLG00005010954.1	56.5534	412	5	21999252	28409545	Lepidoptera
OG0006094	Hemaris_fuciformis	ENSHFCG00000006050.1	65.7767	412	7	3467402	17161339	Lepidoptera
OG0006094	Hypena_proboscidalis	ENSHPOG00000012654.1	60.6796	412	9	4436696	22648911	Lepidoptera
OG0006094	Laothoe_populi	BRAKERLPPG00005014200.1	62.3786	412	7	17849176	22068583	Lepidoptera
OG0006094	Leptidea_sinapis	ENSLSNG00005020299.1	47.3301	412	43	7049234	9178371	Lepidoptera
OG0006094	Limenitis_camilla	ENSLAIG00005009109.1	44.9029	412	1	3355039	16753593	Lepidoptera
OG0006094	Lycaena_phlaeas	ENSLPHG00000013212.1	68.932	412	11	15052469	18072480	Lepidoptera
OG0006094	Lysandra_coridon	ENSLNOG00000005938.1	66.9903	412	36	1940588	5892924	Lepidoptera
OG0006094	Maniola_jurtina	ENSMJUG00000014860.1	61.4078	412	6	13320990	16201745	Lepidoptera
OG0006094	Marasmarcha_lunaedactyla	BRAKERMLDG00005014901.1	67.9612	412	4	19804115	31329681	Lepidoptera
OG0006094	Meganola_albula	ENSALAG00005010175.1	48.7864	412	8	3416421	15283248	Lepidoptera
OG0006094	Micropterix_aruncella	ENSAXIG00000004855.1	52.4272	412	1	39373581	42645844	Lepidoptera
OG0006094	Neomicropteryx_cornuta	maker-ptg000008l-snap-gene-68.15-mRNA-1	47.3301	412	NA	NA	NA	Lepidoptera
OG0006094	Notodonta_dromedarius	ENSNDRG00005012696.1	73.0583	412	6	10593076	13027629	Lepidoptera
OG0006094	Ochlodes_sylvanus	ENSOSYG00005006140.1	59.7087	412	7	2611674	14590838	Lepidoptera
OG0006094	Orgyia_antiqua	ENSOAIG00000003727.1	37.1359	412	10	3400618	31426800	Lepidoptera
OG0006094	Papilio_machaon	ENSPNHG00000007189.1	65.0485	412	5	1653288	10030902	Lepidoptera
OG0006094	Parapoynx_stratiotata	ENSSOYG00005012783.1	72.5728	412	3	14964259	18909688	Lepidoptera
OG0006094	Pararge_aegeria	ENSPAGG00005015004.1	52.1845	412	5	17102088	20978392	Lepidoptera
OG0006094	Phalera_bucephala	ENSPBCG00000010282.1	45.3883	412	6	29828911	38132125	Lepidoptera
OG0006094	Pieris_brassicae	ENSPBSG00000003922.1	46.1165	412	6	17310718	21879550	Lepidoptera
OG0006094	Plebejus_argus	ENSAPBG00000008337.1	68.4466	412	10	1417828	16421277	Lepidoptera
OG0006094	Plutella_xylostella	ENSPXYG00000004716.1	73.7864	412	13	3072967	11823970	Lepidoptera
OG0006094	Pyrgus_malvae	ENSPMVG00005013048.1	62.6214	412	7	23956774	29605389	Lepidoptera
OG0006094	Sesia_bembeciformis	BRAKERBSSG00005012566.1	48.7864	412	5	3751498	19911688	Lepidoptera
OG0006094	Synanthedon_andrenaeformis	BRAKERSADG00000013701.1	44.6602	412	5	2345325	14559695	Lepidoptera
OG0006094	Thera_britannica	ENSTAIG00005008870.1	53.6408	412	7	6390207	23306423	Lepidoptera
OG0006094	Thyatira_batis	ENSBTYG00000013085.1	58.9806	412	5	9421874	12089788	Lepidoptera
OG0006094	Thymelicus_sylvestris	ENSTEVG00005007366.1	55.0971	412	7	3491211	18496070	Lepidoptera
OG0006094	Tinea_semifulvella	ENSTAEG00005009288.1	44.6602	412	24	1489181	11972729	Lepidoptera
OG0006094	Tinea_trinotella	ENSTTNG00000004097.1	37.1359	412	5	736660	15159172	Lepidoptera
OG0006094	Vanessa_atalanta	ENSVATG00000008513.1	45.6311	412	4	11506657	14397421	Lepidoptera
OG0006094	Xestia_xanthographa	ENSXXAG00000014256.1	57.767	412	17	23781924	30801917	Lepidoptera
OG0006094	Yponomeuta_sedellus	ENSYSDG00005003654.1	66.7476	412	1	5070693	27075573	Lepidoptera
OG0006094	Zeuzera_pyrina	BRAKERZPYG00000017753.1	26.2136	412	5	22239190	27747128	Lepidoptera
OG0006094	Zygaena_filipendulae	ENSZFIG00005006914.1	75.7282	412	5	2573358	14952321	Lepidoptera
OG0006779	Acleris_cristana	ENSNRAG00005005697.1	37.4532	1068	22	2478009	12760773	Lepidoptera
OG0006779	Acleris_literana	ENSALIG00010005075.1	37.7341	1068	22	3052871	16703310	Lepidoptera
OG0006779	Anthocharis_cardamines	ENSCAHG00000013593.1	26.3109	1068	22	4258816	9081691	Lepidoptera
OG0006779	Apoda_limacodes	BRAKERLAPG00005013095.1	26.03	1068	22	9922872	21248268	Lepidoptera
OG0006779	Aporophyla_lueneburgensis	ENSALBG00000007868.1	35.1124	1068	24	12023560	26911615	Lepidoptera
OG0006779	Autographa_gamma	ENSAGMG00005008240.1	38.5768	1068	22	4710398	9663279	Lepidoptera
OG0006779	Bembecia_ichneumoniformis	ENSBICG00000002255.1	33.7079	1068	22	5194902	13172147	Lepidoptera
OG0006779	Biston_betularia	ENSBBTG00000021046.1	32.0225	1068	23	4465997	9968191	Lepidoptera
OG0006779	Blastobasis_adustella	ENSBADG00005001167.1	36.0487	1068	25	7257870	14377855	Lepidoptera
OG0006779	Blastobasis_lacticolella	ENSBLAG00000007640.1	34.7378	1068	22	7588072	15584837	Lepidoptera
OG0006779	Carcina_quercana	BRAKERCQUG00015008641.1	35.1124	1068	21	2225540	10254987	Lepidoptera
OG0006779	Celastrina_argiolus	ENSAAIG00005007333.1	31.6479	1068	21	7304670	16318055	Lepidoptera
OG0006779	Clostera_curtula	ENStrtG00005007816.1	31.8352	1068	23	6704919	13019614	Lepidoptera
OG0006779	Colias_croceus	ENSCEUG00000007702.1	27.809	1068	24	4217121	7974140	Lepidoptera
OG0006779	Craniophora_ligustri	ENSCLSG00005009296.1	32.4906	1068	23	5485965	11096971	Lepidoptera
OG0006779	Cydia_splendana	ENSCDEG00005012535.1	35.206	1068	21	8101081	15656045	Lepidoptera
OG0006779	Neomicropteryx_cornuta	FBgn0085425	55.618	1068	NA	NA	NA	Lepidoptera
OG0006779	Emmelina_monodactyla	ENSEMNG00005012290.1	29.588	1068	24	2543926	7713513	Lepidoptera
OG0006779	Endotricha_flammealis	BRAKEREFAG00010009466.1	30.5243	1068	24	8786081	11701817	Lepidoptera
OG0006779	Ennomos_fuscantarius	ENSEFNG00000016575.2	32.4906	1068	23	6195362	11425978	Lepidoptera
OG0006779	Ennomos_quercinarius	ENSEQUG00005004716.2	33.427	1068	23	6305642	12353480	Lepidoptera
OG0006779	Esperia_sulphurella	BRAKERHEEG00000009090.1	31.2734	1068	22	2681259	11743333	Lepidoptera
OG0006779	Euclidia_mi	ENSEIMG00000008896.1	31.8352	1068	22	30306117	54244376	Lepidoptera
OG0006779	Eupithecia_dodoneata	ENSEDDG00005005741.1	38.9513	1068	23	4884187	9023576	Lepidoptera
OG0006779	Hecatera_dysodea	ENSHDYG00000017348.1	35.2996	1068	23	8683045	18185122	Lepidoptera
OG0006779	Hedya_salicella	ENSHSLG00005012136.1	35.206	1068	19	9783262	18479678	Lepidoptera
OG0006779	Hemaris_fuciformis	ENSHFCG00000010692.1	32.9588	1068	10	11683389	17376605	Lepidoptera
OG0006779	Hypena_proboscidalis	ENSHPOG00000011898.1	31.0861	1068	22	8266744	17097518	Lepidoptera
OG0006779	Laothoe_populi	BRAKERLPPG00005001701.1	30.3371	1068	11	14370523	21366582	Lepidoptera
OG0006779	Leptidea_sinapis	ENSLSNG00005005844.1	22.9401	1068	3	15197759	18682693	Lepidoptera
OG0006779	Limenitis_camilla	ENSLAIG00005006914.1	26.4045	1068	25	6174187	11886885	Lepidoptera
OG0006779	Lycaena_phlaeas	ENSLPHG00000005107.1	31.5543	1068	22	5476687	10479323	Lepidoptera
OG0006779	Lysandra_coridon	ENSLNOG00000003566.1	33.1461	1068	1	5879583	9182765	Lepidoptera
OG0006779	Maniola_jurtina	ENSMJUG00000006926.1	28.3708	1068	24	1960745	9430113	Lepidoptera
OG0006779	Marasmarcha_lunaedactyla	BRAKERMLDG00005010317.1	27.4345	1068	22	15854435	21388907	Lepidoptera
OG0006779	Meganola_albula	ENSALAG00005007542.1	28.3708	1068	23	5437879	10474156	Lepidoptera
OG0006779	Micropterix_aruncella	ENSAXIG00000013397.1	43.633	1068	22	22595254	28548650	Lepidoptera
OG0006779	Neomicropteryx_cornuta	maker-ptg000005l-snap-gene-58.0-mRNA-1	40.824	1068	NA	NA	NA	Lepidoptera
OG0006779	Notodonta_dromedarius	ENSNDRG00005009955.1	42.0412	1068	23	4779313	8993363	Lepidoptera
OG0006779	Ochlodes_sylvanus	ENSOSYG00005006905.1	25.6554	1068	25	3931410	8580840	Lepidoptera
OG0006779	Orgyia_antiqua	ENSOAIG00000013110.1	13.9513	1068	Z	32809134	38398989	Lepidoptera
OG0006779	Papilio_machaon	ENSPNHG00000018544.1	27.2472	1068	24	2879107	6094511	Lepidoptera
OG0006779	Parapoynx_stratiotata	ENSSOYG00005001108.1	32.0225	1068	23	6355817	13083694	Lepidoptera
OG0006779	Pararge_aegeria	ENSPAGG00005003647.1	29.2135	1068	23	10142038	13181978	Lepidoptera
OG0006779	Phalera_bucephala	ENSPBCG00000007939.1	34.176	1068	21	11547053	22165329	Lepidoptera
OG0006779	Pieris_brassicae	ENSPBSG00000000735.1	27.2472	1068	2	6414382	23112875	Lepidoptera
OG0006779	Plebejus_argus	ENSAPBG00000007414.1	32.6779	1068	21	3470049	9722968	Lepidoptera
OG0006779	Plutella_xylostella	ENSPXYG00000015720.1	39.1386	1068	26	6084867	8635333	Lepidoptera
OG0006779	Pyrgus_malvae	ENSPMVG00005011336.1	29.4944	1068	24	8805655	16663010	Lepidoptera
OG0006779	Sesia_bembeciformis	BRAKERBSSG00005008411.1	37.2659	1068	23	6361459	11887449	Lepidoptera
OG0006779	Synanthedon_andrenaeformis	BRAKERSADG00000009902.1	33.9888	1068	24	3832877	8183210	Lepidoptera
OG0006779	Thera_britannica	ENSTAIG00005010526.1	35.7678	1068	7	18471714	23306423	Lepidoptera
OG0006779	Thyatira_batis	ENSBTYG00000011501.1	32.7715	1068	23	3715971	7951191	Lepidoptera
OG0006779	Thymelicus_sylvestris	ENSTEVG00005010164.1	26.1236	1068	23	6291729	11732099	Lepidoptera
OG0006779	Tinea_semifulvella	ENSTAEG00005004059.1	28.4644	1068	16	5769771	12878163	Lepidoptera
OG0006779	Tinea_trinotella	ENSTTNG00000002616.1	24.7191	1068	22	5057886	9310227	Lepidoptera
OG0006779	Vanessa_atalanta	ENSVATG00000009748.1	19.8502	1068	23	4721955	9619033	Lepidoptera
OG0006779	Xestia_xanthographa	ENSXXAG00000014609.1	36.236	1068	23	12277803	27721191	Lepidoptera
OG0006779	Yponomeuta_sedellus	ENSYSDG00005009986.1	39.0449	1068	22	10313992	18061692	Lepidoptera
OG0006779	Zeuzera_pyrina	BRAKERZPYG00000011715.1	28.9326	1068	22	9127971	17685321	Lepidoptera
OG0006779	Zygaena_filipendulae	ENSZFIG00005009155.1	28.6517	1068	24	4616801	8699336	Lepidoptera
OG0006245	Acleris_cristana	ENSNRAG00005011885.1	31.162	1136	9	14383161	17811303	Lepidoptera
OG0006245	Acleris_literana	ENSALIG00010009795.1	32.5704	1136	8	18475588	22751018	Lepidoptera
OG0006245	Anthocharis_cardamines	ENSCAHG00000014024.1	26.6725	1136	8	11181142	13274196	Lepidoptera
OG0006245	Apoda_limacodes	BRAKERLAPG00005003346.1	28.6972	1136	11	26543722	32079633	Lepidoptera
OG0006245	Aporophyla_lueneburgensis	ENSALBG00000000331.1	33.0106	1136	13	5242969	32091479	Lepidoptera
OG0006245	Autographa_gamma	ENSAGMG00005015102.1	35.2993	1136	7	1887745	13107526	Lepidoptera
OG0006245	Bembecia_ichneumoniformis	ENSBICG00000010632.1	35.1232	1136	7	17255717	20032190	Lepidoptera
OG0006245	Biston_betularia	ENSBBTG00000026502.1	32.8345	1136	7	13345857	15715402	Lepidoptera
OG0006245	Blastobasis_adustella	ENSBADG00005005820.1	35.1232	1136	2	7001244	23042226	Lepidoptera
OG0006245	Blastobasis_lacticolella	ENSBLAG00000005520.1	35.2113	1136	2	7126520	24432496	Lepidoptera
OG0006245	Carcina_quercana	BRAKERCQUG00015015698.1	35.0352	1136	8	13741736	16196101	Lepidoptera
OG0006245	Celastrina_argiolus	ENSAAIG00005001674.1	31.4261	1136	3	17205365	24553944	Lepidoptera
OG0006245	Clostera_curtula	ENStrtG00005006745.1	24.1197	1136	6	2903065	20245496	Lepidoptera
OG0006245	Colias_croceus	ENSCEUG00000007077.1	31.5141	1136	8	9798711	11651232	Lepidoptera
OG0006245	Craniophora_ligustri	ENSCLSG00005005346.1	28.9613	1136	8	2334492	15907400	Lepidoptera
OG0006245	Cydia_splendana	ENSCDEG00005020238.1	36.0035	1136	1	25241109	36108118	Lepidoptera
OG0006245	Neomicropteryx_cornuta	FBgn0031955	49.6479	1136	NA	NA	NA	Lepidoptera
OG0006245	Emmelina_monodactyla	ENSEMNG00005007691.1	24.0317	1136	1	8589098	15905434	Lepidoptera
OG0006245	Endotricha_flammealis	BRAKEREFAG00010002618.1	30.7218	1136	13	13657872	16153102	Lepidoptera
OG0006245	Ennomos_fuscantarius	ENSEFNG00000021548.1	32.8345	1136	7	14266997	16839465	Lepidoptera
OG0006245	Ennomos_quercinarius	ENSEQUG00005002181.1	29.6655	1136	5	16527266	19482298	Lepidoptera
OG0006245	Esperia_sulphurella	BRAKERHEEG00000015405.1	26.5845	1136	8	14165439	17124016	Lepidoptera
OG0006245	Euclidia_mi	ENSEIMG00000003673.1	33.1866	1136	3	22636876	125470289	Lepidoptera
OG0006245	Eupithecia_dodoneata	ENSEDDG00005013013.1	37.0599	1136	9	2484597	12920275	Lepidoptera
OG0006245	Hecatera_dysodea	ENSHDYG00000020860.1	34.8592	1136	8	19111113	22888785	Lepidoptera
OG0006245	Hedya_salicella	ENSHSLG00005006879.1	32.2183	1136	2	31089731	45122075	Lepidoptera
OG0006245	Hemaris_fuciformis	ENSHFCG00000008900.1	37.7641	1136	6	14831786	17323493	Lepidoptera
OG0006245	Hypena_proboscidalis	ENSHPOG00000007861.1	33.2746	1136	6	19602823	23150374	Lepidoptera
OG0006245	Laothoe_populi	BRAKERLPPG00005015680.1	29.4014	1136	9	18446504	21581437	Lepidoptera
OG0006245	Leptidea_sinapis	ENSLSNG00005012945.1	28.7852	1136	24	9228115	13606782	Lepidoptera
OG0006245	Limenitis_camilla	ENSLAIG00005005020.1	25.9683	1136	10	2513650	15854274	Lepidoptera
OG0006245	Lycaena_phlaeas	ENSLPHG00000008998.1	28.6972	1136	4	19058763	21478936	Lepidoptera
OG0006245	Lysandra_coridon	ENSLNOG00000012247.1	33.8028	1136	31	1825705	6031586	Lepidoptera
OG0006245	Maniola_jurtina	ENSMJUG00000009854.1	36.2676	1136	11	12688751	15109321	Lepidoptera
OG0006245	Marasmarcha_lunaedactyla	BRAKERMLDG00005019048.1	31.162	1136	9	18605911	29297949	Lepidoptera
OG0006245	Meganola_albula	ENSALAG00005008023.1	26.4965	1136	4	12634499	16127093	Lepidoptera
OG0006245	Micropterix_aruncella	ENSAXIG00000009706.1	41.4613	1136	4	22503968	40563004	Lepidoptera
OG0006245	Neomicropteryx_cornuta	maker-ptg000006l-snap-gene-58.1-mRNA-1	28.6972	1136	NA	NA	NA	Lepidoptera
OG0006245	Notodonta_dromedarius	ENSNDRG00005012864.1	43.0458	1136	7	10886932	12718468	Lepidoptera
OG0006245	Ochlodes_sylvanus	ENSOSYG00005002962.1	28.7852	1136	9	2040077	13884378	Lepidoptera
OG0006245	Orgyia_antiqua	ENSOAIG00000006372.1	25	1136	4	6089144	36797664	Lepidoptera
OG0006245	Papilio_machaon	ENSPNHG00000009577.1	33.4507	1136	7	1345001	9346884	Lepidoptera
OG0006245	Parapoynx_stratiotata	ENSSOYG00005008311.1	37.5	1136	8	15237989	17993958	Lepidoptera
OG0006245	Pararge_aegeria	ENSPAGG00005014916.1	32.7465	1136	11	3115685	19417568	Lepidoptera
OG0006245	Phalera_bucephala	ENSPBCG00000009747.1	33.1866	1136	4	33860624	39665024	Lepidoptera
OG0006245	Pieris_brassicae	ENSPBSG00000004860.1	28.6092	1136	2	16634248	23112875	Lepidoptera
OG0006245	Plebejus_argus	ENSAPBG00000004283.1	30.5458	1136	4	5569694	20012457	Lepidoptera
OG0006245	Plutella_xylostella	ENSPXYG00000000939.1	45.4225	1136	12	8056112	11898994	Lepidoptera
OG0006245	Pyrgus_malvae	ENSPMVG00005005479.1	29.3134	1136	8	4985926	29231887	Lepidoptera
OG0006245	Sesia_bembeciformis	BRAKERBSSG00005014100.1	36.0915	1136	8	2720867	18688228	Lepidoptera
OG0006245	Synanthedon_andrenaeformis	BRAKERSADG00000015434.1	32.9225	1136	8	1659485	13480289	Lepidoptera
OG0006245	Thera_britannica	ENSTAIG00005004579.1	31.4261	1136	2	8029556	27175167	Lepidoptera
OG0006245	Thyatira_batis	ENSBTYG00000006189.1	32.8345	1136	7	9617100	11780518	Lepidoptera
OG0006245	Thymelicus_sylvestris	ENSTEVG00005005177.1	31.25	1136	8	2527363	18160971	Lepidoptera
OG0006245	Tinea_semifulvella	ENSTAEG00005009033.1	31.0739	1136	27	4408812	11809494	Lepidoptera
OG0006245	Tinea_trinotella	ENSTTNG00000000565.1	24.2077	1136	6	4088649	15113488	Lepidoptera
OG0006245	Vanessa_atalanta	ENSVATG00000011931.1	30.5458	1136	9	675687	13285318	Lepidoptera
OG0006245	Xestia_xanthographa	ENSXXAG00000012362.1	37.7641	1136	15	25805238	30945610	Lepidoptera
OG0006245	Yponomeuta_sedellus	ENSYSDG00005007610.1	49.4718	1136	3	9379940	26282666	Lepidoptera
OG0006245	Zeuzera_pyrina	BRAKERZPYG00000020568.1	25.1761	1136	8	22310238	26068452	Lepidoptera
OG0006245	Zygaena_filipendulae	ENSZFIG00005000202.1	32.1303	1136	7	2389474	14336197	Lepidoptera
OG0005870	Acleris_cristana	ENSNRAG00005007568.1	67.7749	391	2	10608881	20253907	Lepidoptera
OG0005870	Acleris_literana	ENSALIG00010011258.1	68.0307	391	4	13508180	25756060	Lepidoptera
OG0005870	Anthocharis_cardamines	ENSCAHG00000002525.1	48.0818	391	2	6532470	14433021	Lepidoptera
OG0005870	Apoda_limacodes	BRAKERLAPG00005019451.1	47.5703	391	7	17893843	34265695	Lepidoptera
OG0005870	Aporophyla_lueneburgensis	ENSALBG00000008590.1	52.6854	391	6	16527238	35287958	Lepidoptera
OG0005870	Autographa_gamma	ENSAGMG00005003589.1	49.6164	391	1	7508005	14663452	Lepidoptera
OG0005870	Bembecia_ichneumoniformis	ENSBICG00000003862.1	46.8031	391	1	13372241	22154014	Lepidoptera
OG0005870	Biston_betularia	ENSBBTG00000021912.1	43.734	391	2	8080901	17079257	Lepidoptera
OG0005870	Blastobasis_adustella	ENSBADG00005010173.1	59.335	391	10	9565303	20300806	Lepidoptera
OG0005870	Blastobasis_lacticolella	ENSBLAG00000000604.1	69.821	391	10	11103072	20736252	Lepidoptera
OG0005870	Carcina_quercana	BRAKERCQUG00015000799.1	51.9182	391	1	9654712	17797467	Lepidoptera
OG0005870	Celastrina_argiolus	ENSAAIG00005012313.1	51.6624	391	8	9738087	21390768	Lepidoptera
OG0005870	Clostera_curtula	ENStrtG00005006842.1	40.4092	391	1	10409879	23049823	Lepidoptera
OG0005870	Colias_croceus	ENSCEUG00000004499.1	41.1765	391	1	7275162	15086434	Lepidoptera
OG0005870	Craniophora_ligustri	ENSCLSG00005001579.1	48.3376	391	1	8565173	18426615	Lepidoptera
OG0005870	Cydia_splendana	ENSCDEG00005021915.1	59.335	391	4	12436831	25629753	Lepidoptera
OG0005870	Neomicropteryx_cornuta	FBgn0000008	62.4041	391	NA	NA	NA	Lepidoptera
OG0005870	Emmelina_monodactyla	ENSEMNG00005001516.1	42.9668	391	3	6537631	12570304	Lepidoptera
OG0005870	Endotricha_flammealis	BRAKEREFAG00010000383.1	37.3402	391	1	8896911	18647435	Lepidoptera
OG0005870	Ennomos_fuscantarius	ENSEFNG00000023384.1	39.8977	391	1	9574854	18421208	Lepidoptera
OG0005870	Ennomos_quercinarius	ENSEQUG00005013158.1	41.4322	391	1	10640784	20767864	Lepidoptera
OG0005870	Esperia_sulphurella	BRAKERHEEG00000006936.1	54.2199	391	2	9802835	19452197	Lepidoptera
OG0005870	Euclidia_mi	ENSEIMG00000012765.1	51.1509	391	9	56334578	91518000	Lepidoptera
OG0005870	Eupithecia_dodoneata	ENSEDDG00005001865.1	49.1049	391	1	7472380	14723892	Lepidoptera
OG0005870	Hecatera_dysodea	ENSHDYG00000027580.1	54.2199	391	1	14126328	26165217	Lepidoptera
OG0005870	Hedya_salicella	ENSHSLG00005006422.1	62.6598	391	3	25475660	41547970	Lepidoptera
OG0005870	Hemaris_fuciformis	ENSHFCG00000005900.1	42.9668	391	2	9596100	18684584	Lepidoptera
OG0005870	Hypena_proboscidalis	ENSHPOG00000000650.1	41.9437	391	1	13909307	25587309	Lepidoptera
OG0005870	Laothoe_populi	BRAKERLPPG00005011206.1	40.665	391	3	11658207	24612663	Lepidoptera
OG0005870	Leptidea_sinapis	ENSLSNG00005021052.1	52.1739	391	10	11489889	15808016	Lepidoptera
OG0005870	Limenitis_camilla	ENSLAIG00005000995.1	34.5269	391	2	7617219	16705118	Lepidoptera
OG0005870	Lycaena_phlaeas	ENSLPHG00000004341.1	48.3376	391	8	10248594	19027537	Lepidoptera
OG0005870	Lysandra_coridon	ENSLNOG00000009578.1	64.1944	391	24	2203247	6246390	Lepidoptera
OG0005870	Maniola_jurtina	ENSMJUG00000003640.1	46.2916	391	2	7997091	17186260	Lepidoptera
OG0005870	Marasmarcha_lunaedactyla	BRAKERMLDG00005000425.1	58.8235	391	1	5327256	32153382	Lepidoptera
OG0005870	Meganola_albula	ENSALAG00005003666.1	39.6419	391	1	7884050	17053105	Lepidoptera
OG0005870	Micropterix_aruncella	ENSAXIG00000007509.1	49.6164	391	3	36110078	42263399	Lepidoptera
OG0005870	Neomicropteryx_cornuta	maker-ptg000015l-snap-gene-134.15-mRNA-1	54.9872	391	NA	NA	NA	Lepidoptera
OG0005870	Notodonta_dromedarius	ENSNDRG00005002244.1	71.6113	391	3	6478021	14004924	Lepidoptera
OG0005870	Ochlodes_sylvanus	ENSOSYG00005000650.1	52.6854	391	1	8375471	16205489	Lepidoptera
OG0005870	Orgyia_antiqua	ENSOAIG00000007561.1	32.4808	391	2	31683770	41666871	Lepidoptera
OG0005870	Papilio_machaon	ENSPNHG00000001863.1	65.4731	391	2	4910241	10548554	Lepidoptera
OG0005870	Parapoynx_stratiotata	ENSSOYG00005005830.1	50.8951	391	1	10051574	19661069	Lepidoptera
OG0005870	Pararge_aegeria	ENSPAGG00005009350.1	44.2455	391	2	11497009	22235516	Lepidoptera
OG0005870	Phalera_bucephala	ENSPBCG00000005604.1	58.5678	391	2	20316199	40873640	Lepidoptera
OG0005870	Pieris_brassicae	ENSPBSG00000006625.1	37.0844	391	11	6336285	14789073	Lepidoptera
OG0005870	Plebejus_argus	ENSAPBG00000003513.1	62.1483	391	9	7578087	16721534	Lepidoptera
OG0005870	Plutella_xylostella	ENSPXYG00000026743.1	81.0742	391	5	6463116	13320900	Lepidoptera
OG0005870	Pyrgus_malvae	ENSPMVG00005007891.1	53.4527	391	1	17165806	33217309	Lepidoptera
OG0005870	Sesia_bembeciformis	BRAKERBSSG00005006426.1	49.3606	391	2	8178257	20619669	Lepidoptera
OG0005870	Synanthedon_andrenaeformis	BRAKERSADG00000007350.1	46.0358	391	2	9324489	15547541	Lepidoptera
OG0005870	Thera_britannica	ENSTAIG00005001948.1	51.4066	391	12	7706569	16030951	Lepidoptera
OG0005870	Thyatira_batis	ENSBTYG00000003228.1	41.1765	391	2	6226516	12986002	Lepidoptera
OG0005870	Thymelicus_sylvestris	ENSTEVG00005008693.1	60.1023	391	1	9961962	20990365	Lepidoptera
OG0005870	Tinea_semifulvella	ENSTAEG00005011697.1	58.312	391	9	14737561	15202589	Lepidoptera
OG0005870	Tinea_trinotella	ENSTTNG00000001698.1	26.3427	391	1	8131092	15892775	Lepidoptera
OG0005870	Vanessa_atalanta	ENSVATG00000001542.1	32.4808	391	1	7153179	15001121	Lepidoptera
OG0005870	Xestia_xanthographa	ENSXXAG00000004587.2	56.5217	391	1	18900537	35502955	Lepidoptera
OG0005870	Yponomeuta_sedellus	ENSYSDG00005003957.1	55.4987	391	2	12497254	26403109	Lepidoptera
OG0005870	Zeuzera_pyrina	BRAKERZPYG00000016051.1	46.0358	391	3	14094392	28979651	Lepidoptera
OG0005870	Zygaena_filipendulae	ENSZFIG00005000957.1	41.1765	391	2	7505124	15741519	Lepidoptera
OG0006596	Acleris_cristana	ENSNRAG00005002182.1	58.1395	602	17	9696431	15491813	Lepidoptera
OG0006596	Acleris_literana	ENSALIG00010001653.1	64.4518	602	17	7265608	19274721	Lepidoptera
OG0006596	Anthocharis_cardamines	ENSCAHG00000004386.1	39.8671	602	18	4707250	11579173	Lepidoptera
OG0006596	Apoda_limacodes	BRAKERLAPG00005010733.1	38.8704	602	2	23510115	38483153	Lepidoptera
OG0006596	Aporophyla_lueneburgensis	ENSALBG00000000883.1	45.1827	602	16	16249042	31614659	Lepidoptera
OG0006596	Autographa_gamma	ENSAGMG00005007385.1	47.3422	602	19	4424385	10760372	Lepidoptera
OG0006596	Bembecia_ichneumoniformis	ENSBICG00000008038.1	46.6777	602	17	12638329	17620827	Lepidoptera
OG0006596	Biston_betularia	ENSBBTG00000020383.1	49.3355	602	17	5160715	13312107	Lepidoptera
OG0006596	Blastobasis_adustella	ENSBADG00005005305.1	50.1661	602	22	6108464	16344412	Lepidoptera
OG0006596	Blastobasis_lacticolella	ENSBLAG00000004336.1	50.9967	602	20	10712554	17494647	Lepidoptera
OG0006596	Carcina_quercana	BRAKERCQUG00015006283.1	46.6777	602	18	4861257	13030025	Lepidoptera
OG0006596	Celastrina_argiolus	ENSAAIG00005010094.1	63.4551	602	4	22788546	24507557	Lepidoptera
OG0006596	Clostera_curtula	ENStrtG00005001094.1	51.495	602	19	6013300	16211361	Lepidoptera
OG0006596	Colias_croceus	ENSCEUG00000020708.1	33.887	602	18	4168704	10163686	Lepidoptera
OG0006596	Craniophora_ligustri	ENSCLSG00005004403.1	41.5282	602	18	8364274	13999806	Lepidoptera
OG0006596	Cydia_splendana	ENSCDEG00005005874.1	58.3056	602	18	8347356	18985988	Lepidoptera
OG0006596	Neomicropteryx_cornuta	FBgn0034933	60.1329	602	NA	NA	NA	Lepidoptera
OG0006596	Emmelina_monodactyla	ENSEMNG00005008995.1	45.6811	602	15	4619241	9873465	Lepidoptera
OG0006596	Endotricha_flammealis	BRAKEREFAG00010007264.1	37.8738	602	20	5093616	14270924	Lepidoptera
OG0006596	Ennomos_fuscantarius	ENSEFNG00000026423.1	49.6678	602	19	5401766	14288185	Lepidoptera
OG0006596	Ennomos_quercinarius	ENSEQUG00005012793.1	48.0066	602	20	5770729	15500310	Lepidoptera
OG0006596	Esperia_sulphurella	BRAKERHEEG00000005725.1	45.3488	602	17	5662118	14966932	Lepidoptera
OG0006596	Euclidia_mi	ENSEIMG00000004915.1	49.0033	602	13	24031937	82276651	Lepidoptera
OG0006596	Eupithecia_dodoneata	ENSEDDG00005004748.1	48.0066	602	18	4243448	11926609	Lepidoptera
OG0006596	Hecatera_dysodea	ENSHDYG00000016007.1	46.1794	602	19	11956753	19760100	Lepidoptera
OG0006596	Hedya_salicella	ENSHSLG00005002193.1	57.6412	602	17	13487741	22871415	Lepidoptera
OG0006596	Hemaris_fuciformis	ENSHFCG00000001441.1	32.7243	602	19	8612203	14299030	Lepidoptera
OG0006596	Hypena_proboscidalis	ENSHPOG00000005642.1	49.3355	602	19	7185726	19969968	Lepidoptera
OG0006596	Laothoe_populi	BRAKERLPPG00005006523.1	35.2159	602	19	11129839	18415346	Lepidoptera
OG0006596	Leptidea_sinapis	ENSLSNG00005012709.1	39.3688	602	26	7027140	13266506	Lepidoptera
OG0006596	Limenitis_camilla	ENSLAIG00005005228.1	27.0764	602	19	5273256	13844264	Lepidoptera
OG0006596	Lycaena_phlaeas	ENSLPHG00000005299.1	41.8605	602	3	3925493	23027311	Lepidoptera
OG0006596	Lysandra_coridon	ENSLNOG00000000243.1	60.6312	602	52	3378374	5270287	Lepidoptera
OG0006596	Maniola_jurtina	ENSMJUG00000000940.1	52.4917	602	19	8148180	13288869	Lepidoptera
OG0006596	Marasmarcha_lunaedactyla	BRAKERMLDG00005007104.1	40.8638	602	18	11183463	23816734	Lepidoptera
OG0006596	Meganola_albula	ENSALAG00005004008.1	38.8704	602	18	8128262	13254362	Lepidoptera
OG0006596	Micropterix_aruncella	ENSAXIG00000005208.1	51.9934	602	17	26969899	33388117	Lepidoptera
OG0006596	Neomicropteryx_cornuta	maker-ptg000016l-snap-gene-101.23-mRNA-1	36.711	602	NA	NA	NA	Lepidoptera
OG0006596	Notodonta_dromedarius	ENSNDRG00005003472.1	56.8106	602	18	6406023	10910297	Lepidoptera
OG0006596	Ochlodes_sylvanus	ENSOSYG00005003461.1	43.5216	602	20	4206978	11709054	Lepidoptera
OG0006596	Orgyia_antiqua	ENSOAIG00000012220.1	35.0498	602	9	21757571	31697121	Lepidoptera
OG0006596	Papilio_machaon	ENSPNHG00000004627.1	36.0465	602	17	3160303	7813505	Lepidoptera
OG0006596	Parapoynx_stratiotata	ENSSOYG00005014210.1	36.2126	602	18	5732240	15743251	Lepidoptera
OG0006596	Pararge_aegeria	ENSPAGG00005013292.1	41.8605	602	19	10717861	17516122	Lepidoptera
OG0006596	Phalera_bucephala	ENSPBCG00000004311.1	48.6711	602	17	17048592	27265941	Lepidoptera
OG0006596	Pieris_brassicae	ENSPBSG00000007065.1	36.0465	602	11	14443631	14789073	Lepidoptera
OG0006596	Plebejus_argus	ENSAPBG00000015028.1	60.299	602	5	1447096	19930218	Lepidoptera
OG0006596	Plutella_xylostella	ENSPXYG00000015176.1	65.9468	602	25	3940925	9983008	Lepidoptera
OG0006596	Pyrgus_malvae	ENSPMVG00005006792.1	43.8538	602	18	8009634	23612142	Lepidoptera
OG0006596	Sesia_bembeciformis	BRAKERBSSG00005005250.1	51.8272	602	18	4148134	15497703	Lepidoptera
OG0006596	Synanthedon_andrenaeformis	BRAKERSADG00000006081.1	47.6744	602	18	8361198	11332549	Lepidoptera
OG0006596	Thera_britannica	ENSTAIG00005009186.1	47.3422	602	5	7583560	25697187	Lepidoptera
OG0006596	Thyatira_batis	ENSBTYG00000003240.1	39.701	602	18	4082386	10167478	Lepidoptera
OG0006596	Thymelicus_sylvestris	ENSTEVG00005005673.1	46.6777	602	20	5267434	14872286	Lepidoptera
OG0006596	Tinea_semifulvella	ENSTAEG00005006235.1	49.3355	602	36	7805150	10164268	Lepidoptera
OG0006596	Tinea_trinotella	ENSTTNG00000004243.1	32.5581	602	18	4507047	12194627	Lepidoptera
OG0006596	Vanessa_atalanta	ENSVATG00000002660.1	34.7176	602	18	4376917	11602024	Lepidoptera
OG0006596	Xestia_xanthographa	ENSXXAG00000006081.1	47.8405	602	11	16131371	31489764	Lepidoptera
OG0006596	Yponomeuta_sedellus	ENSYSDG00005010480.1	61.2957	602	20	7741069	20993420	Lepidoptera
OG0006596	Zeuzera_pyrina	BRAKERZPYG00000008727.1	34.7176	602	19	8324148	22132275	Lepidoptera
OG0006596	Zygaena_filipendulae	ENSZFIG00005000014.1	48.0066	602	14	7465008	12140630	Lepidoptera
OG0006500	Acleris_cristana	ENSNRAG00005003584.1	65.3846	182	14	13727984	16052945	Lepidoptera
OG0006500	Acleris_literana	ENSALIG00010003186.1	65.3846	182	11	3036942	20895243	Lepidoptera
[truncated: 13,384,888 more chars]
